# Complex genetic architecture underlying the plasticity of maize agronomic traits

**DOI:** 10.1101/2022.01.18.476828

**Authors:** Minliang Jin, Haijun Liu, Xiangguo Liu, Tingting Guo, Jia Guo, Yuejia Yin, Yan Ji, Zhenxian Li, Jinhong Zhang, Xiaqing Wang, Feng Qiao, Yingjie Xiao, Yanjun Zan, Jianbing Yan

**Affiliations:** National Key Laboratory of Crop Genetic Improvement, Huazhong Agricultural University, Wuhan, 430070, China; Gregor Mendel Institute, Austrian Academy of Sciences, Vienna BioCenter, 1030, Vienna, Austria; Institute of Agricultural Biotechnology, Jilin Academy of Agricultural Sciences, Changchun, 130033, China; Hubei Hongshan Laboratory, Wuhan, 430070, China; College of Life Sciences, Sichuan University, Chengdu, 610065, China; Institute of Agricultural Sciences of Xishuangbanna Prefecture of Yunnan Province, Jinghong, 666100, China; Umeå Plant Science Center, Department of Forestry Genetics and Plant Physiology, Swedish University of Agricultural Sciences, Umeå, 90736, Sweden

**Keywords:** Complex traits, Phenotype plasticity, QTL by environment interaction, Crop improvement, *Zea mays*

## Abstract

Phenotypic plasticity is the property of a given genotype to produce multiple phenotypes in response to changing environmental conditions. Understanding the genetic basis of phenotypic plasticity and establishing a predictive model is highly relevant for future agriculture under changing climate. Here, we report findings on the genetic basis of phenotypic plasticity for 23 complex traits using a maize diverse population, planted at five sites with distinct environmental conditions and genotyped with ~ 6.60 million SNPs. We found that altitude-related environmental factors were main drivers for across site variation in flowering time traits but not plant architecture and yield traits. For 23 traits, we detected 109 QTLs, of which 29 was for mean, 66 was for plasticity, and 14 for both parameters, besides, 80% of the QTLs were interreacted with the environment. The effects of several QTLs changed in magnitude or sign, driving variation in phenotype plasticity, and we further experimentally validated one plastic gene *ZmTPS14.1* whose effect was likely mediated by the compensation effect of *ZmSPL6* which was from the downstream pathway probably. By integrating genetic diversity, environmental variation, and their interaction in a joint model, we could provide site-specific predictions with increased accuracy by as much as 15.5%, 3.8%, and 4.4% for DTT, PH, and EW, respectively. Overall, we revealed a complex genetic architecture involving multiallelic, pleiotropy, and genotype by environment interaction underlying maize complex trait mean and plasticity variation. Our study thus provided novel insights into the dynamic genetic architectures of agronomic traits in response to changing environments, paving a practical route to precision agriculture.

## Supplementary material for "Complex genetic architecture underlying the plasticity of maize agronomic traits": CUBIC_GE_S_Tabs (part 1 of 2)

### Sheet: Table S1
Table S1. Information of 23 maize agronomic traits investigated in CUBIC population.
Trait Category	Name	Abbreviation	Description
Flowering time	Days to tassel	DTT	assessed when tassel tip exposed the flag leaf 2cm for 50% plants
	Days to anther	DTA	assessed when anthers were extrude up to 1/3 length of the main tassel spindle for 50% plants
	Days to silk	DTS	assessed when silk exposed 2cm from the bracts for 50% plants
	Anther-tassel interval	ATI	recorded days from tasseling to anthesis
	Silk-anther interval	SAI	recorded days from anthesis to silking
	Silk-tassel interval	STI	recorded days from tasseling to silking
Plant architecture	Plant height	PH	measured the height of the stem from the ground to the top of the tassel
	Ear height	EH	measured the height of the stem from the ground to the top ear
	Leaf number above ear	LNAE	counted the number of leaves from the top ear to the flag leaves
	Leaf number below ear	LNBE	counted the number of leaves from ground to the top ear
	Tassel branch number	TBN	measured the number of primary branches of tassel
	Tassel length	TL	measured the length from the node of tassel with stem to the top of the tassel
	Ear leaf length	ELL	measured the length from the base to the top of the top ear position leaf
	Ear leaf width	ELW	measured the maximum width of the top ear position leaf
Yield	Ear length	EL	measured the length of the ear
	Length of barren tip	LBT	measured the cob length form the lowest position of the bald tip to the top
	Ear diameter	ED	measured the central diameter of ear
	Ear row number	ERN	counted the number of rows of the ear
	Kernel number per row	KNPR	counted the kernel number per row
	Kernel number per ear	KNPE	count the number of kernels per ear
	Ear weight	EW	measured one ear weight
	Cob weight	CW	measured one cob weight
	Kernel weight per ear	KWPE	measured the weight of kernels per ear

### Sheet: Table S2
Table S2. P-values testing the correlation between each trait and latitude.
Trait	P-value
DTA	0.0e+00
DTS	0.0e+00
DTT	0.0e+00
ATI	1.1e-78
SAI	5.7e-08
STI	1.6e-12
ERN	3.3e-57
EL	3.1e-75
ED	1.4e-175
LBT	2.2e-07
EW	2.5e-238
CW	3.1e-218
KWPE	5.1e-169
KNPE	5.0e-69
KNPR	2.7e-42
PH	1.5e-253
EH	0.0e+00
ELW	6.6e-265
ELL	7.4e-136
LNAE	5.1e-10
LNBE	1.3e-01
TL	1.9e-04
TBN	2.7e-75

### Sheet: Table S3
Table S3. SNPS associated with the variation of 160 measurments after colocalization analysis.
Traits	SNPs1
ATI_BLUP	chr7_1891484
ATI_HeB	chr4_36588330
ATI_HN	chr1_96226467
ATI_JL	chr7_1891484
CW_BLUP	chr5_162551656
CW_CV	chr5_28811796	chr7_1925852
DIFF_ATI_LN_ATI_BJ	chr9_147925788
DIFF_ATI_LN_ATI_HeB	chr4_36588330
DIFF_CW_HeB_CW_HN	chr9_4398292
DIFF_DTA_BJ_DTA_HN	chr5_6462711	chr9_35126793
DIFF_DTA_HeB_DTA_HN	chr5_6462711
DIFF_DTA_JL_DTA_BJ	chr8_138449079
DIFF_DTA_JL_DTA_HN	chr5_6462711	chr8_127803356	chr9_35126793
DIFF_DTA_JL_DTA_LN	chr8_128225329
DIFF_DTA_LN_DTA_HN	chr5_6462711
DIFF_DTS_BJ_DTS_HN	chr5_6462711	chr9_35126793
DIFF_DTS_HeB_DTS_HN	chr5_6462711
DIFF_DTS_JL_DTS_HN	chr9_35126793
DIFF_DTS_LN_DTS_HN	chr5_6462711
DIFF_DTT_BJ_DTT_HeB	chr1_52632836
DIFF_DTT_BJ_DTT_HN	chr5_6462711	chr9_35126793
DIFF_DTT_HeB_DTT_HN	chr5_6462711
DIFF_DTT_JL_DTT_BJ	chr8_138449079
DIFF_DTT_JL_DTT_HeB	chr3_155584756	chr8_138449079
DIFF_DTT_JL_DTT_HN	chr8_123466986	chr5_6462711	chr9_35126793
DIFF_DTT_JL_DTT_LN	chr8_129632785
DIFF_DTT_LN_DTT_HN	chr5_6462711	chr9_35126793
DIFF_ED_HeB_ED_HN	chr1_45923208	chr10_88891043	chr4_134320521	chr8_131197231	chr9_4398292
DIFF_ED_JL_ED_BJ	chr1_203486174
DIFF_ED_JL_ED_HN	chr1_200761110
DIFF_ED_LN_ED_HN	chr10_137315660
DIFF_EH_BJ_EH_HN	chr5_6923292
DIFF_EH_HeB_EH_HN	chr1_209907029	chr2_8389003	chr4_66594763	chr5_6470873
DIFF_EH_JL_EH_HN	chr8_119700172	chr5_6923292
DIFF_EH_LN_EH_HN	chr5_6923292
DIFF_EL_BJ_EL_HN	chr5_6462711
DIFF_EL_HeB_EL_HN	chr5_6462711
DIFF_EL_JL_EL_HN	chr5_6462711
DIFF_ELL_BJ_ELL_HN	chr5_6462711
DIFF_ELL_HeB_ELL_HN	chr2_161028088	chr2_51111304	chr5_6462711
DIFF_ELL_LN_ELL_BJ	chr9_105343658
DIFF_ELW_BJ_ELW_HN	chr5_6678691
DIFF_ELW_HeB_ELW_HN	chr5_6462711
DIFF_ELW_JL_ELW_HN	chr5_6462711
DIFF_ELW_LN_ELW_HN	chr5_6462711
DIFF_ERN_BJ_ERN_HeB	chr5_158840058
DIFF_ERN_HeB_ERN_HN	chr5_6462711	chr6_156143860
DIFF_ERN_JL_ERN_HeB	chr5_194939134	chr9_155766140	chr4_240186622
DIFF_ERN_JL_ERN_HN	chr1_297339507
DIFF_ERN_JL_ERN_LN	chr4_191168836
DIFF_ERN_LN_ERN_HN	chr3_62021355	chr10_137315660	chr5_6462711
DIFF_EW_HeB_EW_HN	chr5_6697633
DIFF_EW_LN_EW_HN	chr1_244958804
DIFF_KNPE_JL_KNPE_BJ	chr1_118642346	chr1_196580827
DIFF_KNPE_LN_KNPE_HN	chr7_168616221	chr10_137340253
DIFF_KNPR_HeB_KNPR_HN	chr5_211708369	chr5_6462711
DIFF_KNPR_JL_KNPR_BJ	chr1_196580827
DIFF_KNPR_JL_KNPR_HeB	chr10_133753267
DIFF_KNPR_JL_KNPR_HN	chr1_206412144
DIFF_KNPR_JL_KNPR_LN	chr1_206412144
DIFF_KNPR_LN_KNPR_HeB	chr10_133753267
DIFF_LBT_JL_LBT_BJ	chr10_108429724
DIFF_LBT_LN_LBT_BJ	chr10_100406355	chr4_227331950
DIFF_LBT_LN_LBT_HeB	chr2_219893172
DIFF_LNAE_BJ_LNAE_HN	chr5_6462711
DIFF_LNAE_JL_LNAE_BJ	chr8_123299533
DIFF_LNAE_JL_LNAE_LN	chr6_84806571
DIFF_LNAE_LN_LNAE_HN	chr9_27188059	chr9_44914637	chr9_60492856	chr9_76447087
DIFF_LNBE_JL_LNBE_BJ	chr1_198009752
DIFF_LNBE_LN_LNBE_HeB	chr4_65486132
DIFF_PH_BJ_PH_HeB	chr1_69579782	chr7_54412426
DIFF_PH_BJ_PH_HN	chr5_6923292
DIFF_PH_HeB_PH_HN	chr1_81251175	chr5_6462711
DIFF_PH_JL_PH_HN	chr1_81251175	chr5_6470873
DIFF_PH_LN_PH_BJ	chr1_127366379	chr5_162599473
DIFF_PH_LN_PH_HeB	chr5_52828217
DIFF_PH_LN_PH_HN	chr1_81251175	chr5_6462711
DIFF_SAI_JL_SAI_HN	chr1_200658412
DIFF_TBN_BJ_TBN_HN	chr5_6462711
DIFF_TL_HeB_TL_HN	chr2_220748511	chr5_6462711
DIFF_TL_JL_TL_HN	chr8_130143449
DTA_BJ	chr8_123042682
DTA_BLUP	chr2_536576	chr8_123042682
DTA_CV	chr9_40308692
DTA_HN	chr1_236972584	chr5_6462711	chr7_1778946
DTA_JL	chr1_291938209	chr8_127803356
DTA_LN	chr8_123992261
DTA_PC2	chr5_6462711	chr9_35126793
DTS_BLUP	chr2_536576
DTS_CV	chr9_40308692
DTS_HN	chr5_6862985
DTS_PC2	chr9_42760719
DTT_BJ	chr8_123042682	chr8_130387622
DTT_BLUP	chr2_536576	chr8_123042682
DTT_CV	chr9_40308692
DTT_HeB	chr2_560731
DTT_HN	chr5_6382800	chr7_2223917
DTT_JL	chr2_57579434	chr8_123042682
DTT_LN	chr3_158690795	chr8_123042682
DTT_PC2	chr1_28704419	chr6_107003181	chr5_6462711	chr9_35126793
DTT_VarR	chr3_188296750
ED_CV	chr2_230663451	chr5_590780
ED_HN	chr5_6462711	chr9_106357154
ED_LN	chr5_111859226
ED_PC2	chr1_200761110
EH_BJ	chr8_123103106
EH_BLUP	chr8_123103106
EH_HeB	chr8_130423169
EH_JL	chr3_158690795	chr8_121424458
EH_PC2	chr5_6923292
EL_CV	chr1_171323429	chr5_6163288
ELL_HN	chr6_54425491
ELW_BJ	chr4_3396241
ELW_BLUP	chr4_3396241
ELW_CV	chr3_4781764	chr5_6462711
ELW_HeB	chr4_3396241
ELW_HN	chr4_3396241	chr5_6462711
ELW_JL	chr4_3396241
ELW_LN	chr4_11237213	chr4_3396241
ERN_BJ	chr4_196544496	chr5_148236189	chr4_240186622
ERN_BLUP	chr4_199393222	chr3_6160610	chr4_133813831
ERN_HN	chr4_202049859
ERN_LN	chr3_6160610
ERN_VarR	chr1_72093610	chr2_144942056	chr2_209347252	chr5_90011385	chr7_10838575	chr7_47742925	chr9_8153562	chr10_113150284
EW_BLUP	chr1_8092876
EW_HN	chr5_3503964	chr8_5226151
KNPE_BJ	chr1_223773429
KNPE_CV	chr10_148406705
KNPE_PC2	chr1_201220926
KNPR_HeB	chr10_133753267
KNPR_HN	chr5_189869976
KNPR_PC2	chr1_201220926
KNPR_VarR	chr1_266530656
KWPE_JL	chr7_143599289
KWPE_PC2	chr7_143599289
LBT_HN	chr4_192052156
LNAE_CV	chr1_257818817
LNBE_BJ	chr8_127803356
LNBE_BLUP	chr8_123042682
LNBE_HeB	chr2_9970953	chr8_123042682
LNBE_HN	chr2_221640570
LNBE_JL	chr8_123042682
LNBE_LN	chr8_130387622
PH_BLUP	chr1_249518351
PH_CV	chr6_154629564
PH_HeB	chr1_249492157
PH_JL	chr1_249558292
PH_PC2	chr1_81251175	chr5_6462711	chr6_154629564
SAI_BLUP	chr8_124470964
SAI_HN	chr9_24728153
SAI_JL	chr8_127803356
SAI_LN	chr10_113525974
STI_BLUP	chr7_2034687
STI_JL	chr7_1891484	chr8_123042682
TBN_HeB	chr7_161281140
TBN_LN	chr1_24219279
TL_HeB	chr7_130370178
TL_HN	chr3_174349159
TL_JL	chr8_128280031
TL_LN	chr8_123042682
SNPs1: SNPs detected for different traits/scans, that are tagging the same common variant were merged. SNPs were named with ''chr'' followed by their chromosome , a '_' and their positions on the corresponding chromsome

### Sheet: Table S4
Table S4. Summary of the -log10(p) values for 143 SNPS associated with the variation of 160 measurments.
Trait	P vlaues
	chr1_118642346	chr1_127366379	chr1_171323429	chr1_196580827	chr1_198009752	chr1_200658412	chr1_200761110	chr1_201220926	chr1_203486174	chr1_206412144	chr1_209907029	chr1_223773429	chr1_236972584	chr1_24219279	chr1_244958804	chr1_249492157	chr1_249518351	chr1_249558292	chr1_257818817	chr1_266530656	chr1_28704419	chr1_291938209	chr1_297339507	chr1_45923208	chr1_52632836	chr1_69579782	chr1_72093610	chr1_8092876	chr1_81251175	chr1_96226467	chr10_100406355	chr10_108429724	chr10_113150284	chr10_113525974	chr10_133753267	chr10_137315660	chr10_137340253	chr10_148406705	chr10_88891043	chr2_144942056	chr2_161028088	chr2_209347252	chr2_219893172	chr2_220748511	chr2_221640570	chr2_230663451	chr2_51111304	chr2_536576	chr2_560731	chr2_57579434	chr2_8389003	chr2_9970953	chr3_155584756	chr3_158690795	chr3_174349159	chr3_188296750	chr3_4781764	chr3_6160610	chr3_62021355	chr4_11237213	chr4_133813831	chr4_134320521	chr4_191168836	chr4_192052156	chr4_196544496	chr4_199393222	chr4_202049859	chr4_227331950	chr4_240186622	chr4_3396241	chr4_36588330	chr4_65486132	chr4_66594763	chr5_111859226	chr5_148236189	chr5_158840058	chr5_162551656	chr5_162599473	chr5_189869976	chr5_194939134	chr5_211708369	chr5_28811796	chr5_3503964	chr5_52828217	chr5_590780	chr5_6163288	chr5_6382800	chr5_6462711	chr5_6470873	chr5_6678691	chr5_6697633	chr5_6862985	chr5_6923292	chr5_90011385	chr6_107003181	chr6_154629564	chr6_156143860	chr6_54425491	chr6_84806571	chr7_10838575	chr7_130370178	chr7_143599289	chr7_161281140	chr7_168616221	chr7_1778946	chr7_1891484	chr7_1925852	chr7_2034687	chr7_2223917	chr7_47742925	chr7_54412426	chr8_119700172	chr8_121424458	chr8_123042682	chr8_123103106	chr8_123299533	chr8_123466986	chr8_123992261	chr8_124470964	chr8_127803356	chr8_128225329	chr8_128280031	chr8_129632785	chr8_130143449	chr8_130387622	chr8_130423169	chr8_131197231	chr8_138449079	chr8_5226151	chr9_105343658	chr9_106357154	chr9_147925788	chr9_155766140	chr9_24728153	chr9_27188059	chr9_35126793	chr9_40308692	chr9_42760719	chr9_4398292	chr9_44914637	chr9_60492856	chr9_76447087	chr9_8153562
ATI_BLUP	0.208611	0.0947879	0.0526697	0.173378	0.0273145	0.247851	0.153071	0.367657	0.67425	0.67316	0.00902926	0.181029	0.440197	0.076232	0.0785076	0.592491	2.44722	1.89364	0.385392	0.843151	0.541048	0.189506	0.25734	0.0434511	1.18917	0.168535	0.500487	0.394476	0.0161062	0.93486	0.0166345	0.480917	0.260571	0.0137417	1.12598	1.34265	1.2722	1.12721	0.228945	0.351268	0.516403	0.0172905	0.652376	0.370943	0.855115	0.139032	0.589876	2.02318	1.03375	4.48706	0.440852	0.460931	0.488025	2.13752	0.46844	0.187178	0.441554	0.114293	1.22338	0.230808	0.0160679	0.287812	0.124874	0.128075	0.0917592	0.0187256	1.24548	0.153705	0.0647967	3.52293	2.22773	0.693857	0.0518178	0.886543	0.239709	1.51036	0.789844	1.33487	0.37338	0.0381036	0.00831032	0.493866	0.241804	0.143227	0.0256323	0.330711	0.968937	0.232302	0.0968476	0.333074	0.201235	0.156987	0.452576	0.688671	0.0042355	0.221958	0.118814	1.03249	0.703223	0.294185	0.534703	0.0541127	0.226721	1.53243	0.768944	9.70057	1.26275	6.96684	1.27677	1.28718	1.82111	0.48508	0.41218	3.74047	1.89949	0.666581	0.769187	0.910373	0.493174	1.03646	1.02343	2.50745	2.03819	0.121067	1.19922	1.08854	0.139717	1.57376	0.538846	0.105954	0.0699393	2.46891	1.10154	0.245256	0.694991	0.401332	0.155318	0.483171	0.259469	0.754405	0.101803	0.383913	0.0116227
ATI_HeB	0.500464	0.321488	2.26635	0.802702	0.00597652	0.121436	0.200276	0.395176	0.0754238	0.0508756	0.122536	0.385094	0.251538	0.179365	0.212148	0.973837	1.74545	1.68009	0.548294	0.465432	0.484373	0.373747	0.422362	1.19594	0.0298161	0.183495	0.539151	0.844764	0.0953235	0.0192503	0.0983837	0.429231	0.392894	0.0320091	0.261779	0.108847	0.0930964	2.70578	0.74222	1.05898	0.358549	0.242474	1.59526	0.112072	0.821054	0.00203356	1.28971	0.840697	0.772433	1.60622	0.67066	0.168575	0.618298	0.104879	0.279314	0.638377	0.18513	0.00516258	1.42583	0.927067	0.049031	0.817547	0.00177659	0.664805	0.285491	0.332317	0.0298237	0.544389	0.299207	2.18049	9.03797	0.325223	0.110719	0.781509	0.886225	0.35766	0.208331	0.195828	0.352178	0.419866	0.165208	0.00866638	0.0175085	0.0151502	0.0967633	0.892436	0.533143	0.099455	0.199936	0.0682381	0.139454	0.119284	0.355385	0.24352	0.206378	0.82405	0.361898	0.426141	0.104722	0.495158	1.68361	0.263055	1.08208	0.0206549	0.326917	4.07021	0.324339	1.50855	0.222766	1.17367	1.1867	0.0616263	0.0291708	1.06976	0.977056	0.104404	0.345033	0.356237	0.154885	0.39462	0.161736	1.17901	0.247715	0.140912	0.312686	0.209499	0.260094	0.0652501	0.612549	0.632926	0.0779106	0.608125	0.476204	0.127014	0.324134	1.33172	1.42493	1.33053	0.0320784	0.640173	0.337405	0.0128172	0.0192823
ATI_HN	0.455654	0.485252	0.243252	1.48699	0.664988	2.566	0.159186	0.407926	1.64288	1.23746	0.236244	0.0750825	0.271532	0.61979	0.519847	1.46609	2.49697	2.03954	1.1771	0.755898	0.150207	0.267099	0.0141423	0.0992102	1.1044	0.378909	0.135247	0.288348	0.0816588	8.63139	0.00410676	0.249355	0.107279	0.650808	0.0154173	0.0619748	0.263851	0.0849361	0.149632	0.591487	0.649503	0.154994	0.381687	0.745794	0.947366	0.60493	0.602711	2.31629	1.99701	1.75091	0.503168	0.300591	0.169079	0.905244	0.482406	0.00772933	0.111883	1.33293	0.4396	0.0452725	0.429064	0.376521	0.312108	0.514928	2.28086	0.544475	1.46489	0.283298	0.093623	1.89046	0.316094	0.616607	0.939513	0.155984	0.512845	0.849348	0.404571	0.389857	0.22303	0.161029	0.0607178	0.463403	1.30333	0.265094	0.0622583	0.00751961	1.22597	0.263063	0.10631	0.136624	0.250292	0.25311	0.347917	0.115481	1.23586	0.0454482	0.25688	0.39519	0.0692373	1.05874	0.656021	0.113968	0.282596	0.850379	1.7074	2.40806	0.260755	2.79185	2.54746	1.73034	0.414966	1.38356	1.15047	3.57467	1.84534	1.34149	1.19064	2.54481	1.6344	1.87652	1.34126	1.60731	1.39377	0.648594	1.60121	1.32421	0.654755	1.79334	0.043438	0.0190816	1.75018	1.43243	0.40302	0.216347	0.0242005	1.70304	1.56015	1.06653	0.914519	0.270155	0.310388	0.716743	0.288161
ATI_JL	1.37043	0.240301	0.269201	0.333588	0.0653762	0.403684	0.00383958	0.0279899	0.612189	0.773479	0.604786	0.0591084	2.26522	0.0709858	0.00147581	0.898269	1.40067	1.42781	0.303816	0.174348	0.718822	0.333934	0.260672	0.118412	0.388735	0.258793	0.398922	1.24953	0.318647	0.0458147	0.157239	0.356608	0.861192	0.165532	0.922768	0.854801	1.72484	2.80462	0.837681	0.022663	0.273933	0.293326	1.00204	0.371094	0.0255983	0.00771576	0.197322	0.555993	0.101039	4.0838	0.172672	0.0615755	1.26262	3.04738	0.283739	0.448885	0.52825	0.271709	0.265729	0.246064	0.711976	0.175673	0.2811	0.28161	0.277252	0.707733	1.65103	0.739354	0.159393	0.661318	0.845091	0.852781	0.534461	0.592236	0.456948	1.02071	0.133352	0.628922	0.640738	0.270921	0.205566	1.02991	0.958527	0.169725	0.169859	0.233861	1.43146	0.153281	0.186757	0.365291	0.291723	0.0821402	0.193137	0.381659	0.101938	0.17647	0.0838403	1.42029	0.196986	0.622611	0.263697	0.106084	0.216985	1.86677	0.589693	8.49888	0.857061	6.592	0.954635	0.169089	0.784182	1.56945	0.321035	6.78129	2.4796	1.66962	2.34603	1.52604	0.931866	2.27271	1.82687	4.75361	6.14249	1.02806	2.30105	1.77	0.0154765	3.00625	0.192822	0.0613437	0.802164	0.451249	0.291204	0.275427	0.814949	0.572094	0.486882	0.281024	0.234777	0.801306	0.150651	0.150075	0.0180197
CW_BLUP	0.290214	0.0287035	0.514377	0.663288	0.591942	0.237149	0.597688	0.387827	0.0781954	0.0413264	0.305891	0.453335	1.54274	0.176033	0.103715	0.0558585	0.630162	0.129555	0.658354	0.487398	0.932687	0.292926	0.355206	0.987011	0.911091	0.637528	0.797102	3.16776	0.981992	0.183778	0.118131	0.427979	0.687861	0.054926	0.230666	1.64322	1.34151	0.314934	0.312918	0.122011	1.46474	0.65488	1.08097	0.0153138	0.391803	0.879549	0.034673	3.00626	3.02526	0.282607	0.0116055	0.0792114	1.11991	2.66077	0.659999	0.140682	0.146685	1.53822	0.418671	0.0221628	0.26729	0.0312392	0.263804	0.126502	0.393574	1.76613	0.107701	0.331506	0.0353547	2.42581	0.970589	0.427576	0.263996	0.659218	0.284506	0.356963	7.8233	0.223787	1.13231	0.129745	0.0113936	0.425534	2.22541	0.361848	1.169	1.90643	0.0746431	0.687422	0.624103	0.22064	0.482073	0.391692	0.22742	0.311368	0.0751092	1.54025	0.559495	0.162926	0.664067	0.465939	0.483859	0.524585	0.635935	0.0391717	1.69653	1.20737	1.37067	1.27743	0.0779017	0.341901	0.661919	0.911909	0.088761	0.476912	0.24273	1.07623	0.120357	0.434178	0.339743	0.886415	0.0995315	0.564568	0.532309	0.362629	0.0879592	0.174651	0.311804	0.013921	2.63084	1.72433	0.968899	0.15488	0.068592	0.207098	0.735466	0.203235	0.136435	0.0335965	0.380507	0.0651623	0.215373	0.691827	0.153623
CW_CV	0.516067	0.535014	3.64269	0.324308	1.09735	0.942396	0.473322	0.156288	0.213407	0.577622	0.531872	0.184234	0.459041	0.0638985	1.82704	0.00534171	0.0972539	0.0501482	0.995503	0.634284	0.39657	2.60087	0.390097	2.49854	2.02207	0.118077	0.108969	0.165832	0.188584	0.00201659	0.0369611	0.319711	0.135747	0.866996	1.74723	1.66228	1.458	0.204952	0.53416	0.0562071	0.843041	0.0778985	0.651765	4.837	0.100245	0.153752	0.4853	0.122643	0.797507	0.819928	0.0990346	0.375627	0.415698	0.0628512	0.0633436	0.0030637	1.11199	0.225317	0.389492	0.275264	1.96658	0.00313097	1.25318	0.252847	1.5483	0.288169	0.0890963	0.676259	0.993176	0.113355	3.71054	0.585595	0.0175872	1.79103	0.281778	0.347576	0.158488	2.62735	0.702971	0.323777	1.01183	8.47676	0.114278	1.81195	0.791248	0.832093	0.50355	0.649581	0.31177	0.670148	0.88057	0.984353	1.0208	0.649294	0.113472	0.936576	0.315633	0.849434	0.812818	0.10716	2.03718	0.45809	0.0517581	0.157189	0.284969	0.566521	7.83896	0.0176004	0.720095	1.11184	0.363448	0.644426	0.397505	0.579078	1.45512	1.22752	0.00438038	0.803867	1.86645	0.0851427	0.317005	0.295383	0.446297	0.802131	0.546205	0.342586	0.0335222	0.435601	1.08894	0.666095	0.991264	1.61317	1.8491	0.0677344	0.46238	0.212222	0.250133	0.0844955	0.904823	0.433693	0.531344	0.0294212	0.806301
DIFF_ATI_LN_ATI_BJ	0.0920119	0.311089	0.0773594	0.0371303	0.197893	0.166098	0.0629886	0.572161	0.353105	0.171532	0.229186	0.777245	0.0335037	0.289385	0.188395	0.752092	0.383765	0.916409	1.13515	0.0149	0.129727	0.042738	0.222874	0.53312	0.70755	1.33225	0.0901506	1.24116	0.37912	0.560283	0.724999	0.020012	0.0884996	0.315906	0.359625	0.479977	1.03246	0.309309	0.250677	0.457486	0.120377	0.152339	0.0254339	0.264662	0.532045	0.423668	0.0832963	0.0787866	0.948956	0.564759	0.595032	0.243516	0.382812	0.105602	0.117964	0.313816	0.545317	0.81892	0.297275	0.790912	0.589659	0.630458	0.03421	0.21006	0.254093	0.158963	0.222745	0.254421	0.100293	0.0251652	1.00367	0.353339	0.348615	0.00333858	0.604241	0.587166	1.07624	2.1772	0.222968	0.117465	0.608835	0.0961395	0.637598	0.787815	0.244704	0.637536	1.2859	1.61768	2.40471	0.599999	0.25309	0.240988	0.17487	1.71625	0.059626	0.0774676	0.34151	0.105531	0.761204	0.16429	1.21038	0.33564	0.217017	0.895318	0.00581597	0.883497	0.620949	2.06253	0.175079	0.204938	0.199	1.35372	0.487985	2.35862	1.52064	1.2068	3.47512	2.90309	1.3673	1.77126	2.47819	2.94213	3.90241	0.980947	1.72813	1.29081	0.401871	2.64104	0.314158	0.0751353	0.0203663	8.63074	0.160507	0.720059	0.250262	0.0107916	0.0518443	0.0158004	0.177655	0.0388431	0.332091	0.140256	0.633247
DIFF_ATI_LN_ATI_HeB	0.912447	0.671851	2.71873	1.33421	0.255951	0.220487	0.0520878	0.614706	0.134154	0.45903	0.098517	0.0524369	0.429494	0.100409	0.20211	1.19884	0.72877	1.2347	0.670729	0.0931452	1.26466	0.125352	0.24465	2.21673	0.361105	0.851404	0.0736927	1.47471	0.319632	0.994343	0.0061844	0.0249188	0.632293	0.0294332	1.75373	0.283984	0.0865436	1.47609	0.97681	1.1589	0.0574479	0.221765	1.17657	0.105273	1.02481	0.0266724	1.46767	0.0762564	0.803755	0.205419	0.244678	0.00936705	0.507478	0.221299	1.04074	0.06959	0.37513	0.1836	0.589713	1.21605	0.342114	0.139553	0.517146	1.32964	0.247099	0.117103	0.150791	0.669338	0.0300252	0.218908	7.56491	0.579446	0.094274	0.103934	0.313684	0.488336	0.0782245	0.167852	1.48855	0.577933	0.111714	0.0116269	0.239477	0.742788	0.124204	1.0277	0.808005	1.20629	1.60425	0.29879	0.103207	0.103978	0.0889079	0.967692	1.18166	0.53232	0.239794	0.221226	0.27106	0.101322	2.06673	0.726119	0.671591	0.152137	0.127088	0.591776	0.0112879	0.401161	0.0685305	0.34381	0.0832364	0.124564	0.0520724	0.419748	0.666686	0.199777	0.0360218	0.908357	0.140546	0.692908	0.0306433	0.489735	0.0138484	0.43884	0.532469	0.331451	0.00884984	0.641293	0.694103	0.27733	0.742919	1.44524	0.157162	0.377707	0.055611	1.31494	1.96879	1.43146	0.438222	0.435859	0.218041	0.178181	0.842238
DIFF_CW_HeB_CW_HN	0.236305	0.306633	1.19785	0.220607	0.00932263	0.698863	0.30601	0.0541178	0.162987	0.24787	0.602721	0.0456326	1.05656	0.614062	0.99443	0.791718	0.644059	0.402353	0.894982	0.947839	0.082157	0.269206	1.48612	2.40754	0.432672	0.436007	0.200205	0.0563435	0.275423	0.691113	0.514945	0.995549	4.22773	0.581218	0.107576	1.50179	1.95676	1.38765	3.56797	0.0322651	3.75912	0.310789	0.0638187	0.607131	0.471093	0.714042	1.27345	0.643086	0.556359	1.30268	1.64681	0.446958	0.0827823	0.000947926	0.117232	0.0975798	5.70985	0.743015	0.799473	0.655001	0.275779	1.97289	0.0810223	0.750791	0.0600671	0.352086	0.712146	0.0987743	1.50141	0.0862981	0.221345	0.0759899	1.41206	0.0307032	0.378131	0.0072758	0.879047	0.144703	0.360481	0.977777	2.0106	0.0194236	2.2604	0.058313	1.64365	4.06975	1.09898	6.34383	4.46639	3.71344	5.47107	3.93936	4.51964	0.530226	0.143557	2.64014	3.16156	0.936307	0.338246	0.00861397	0.357323	0.298471	0.184075	0.979204	2.66284	0.305165	0.0936923	0.0460532	2.37186	0.351707	0.315385	0.32839	0.100665	0.598897	0.619187	0.211118	1.06255	0.321072	0.277015	0.17657	0.425602	0.592578	1.49842	0.683187	0.478226	0.574499	0.63816	0.289412	1.20203	1.00445	1.06588	0.171875	1.12008	0.67439	0.0761661	0.0226306	0.000138214	0.121528	9.64129	0.185827	0.0284903	0.361145	0.0137042
DIFF_DTA_BJ_DTA_HN	0.526782	0.039087	0.0157706	1.3426	0.180653	0.525133	0.0596454	1.27583	0.194983	0.173954	0.840794	0.164002	2.84907	0.808459	0.553339	0.116174	0.116486	0.00339964	1.41529	0.0163287	3.25488	0.407083	0.466968	0.127833	0.790074	0.641156	0.332465	0.533797	0.594673	0.529948	0.92531	0.415301	1.66183	0.00736776	0.366367	0.389669	0.0661033	1.43081	1.04073	0.142745	1.95332	0.101755	0.0857274	1.88181	0.142377	0.0937925	0.802647	0.158498	0.41934	0.401648	1.08239	0.885192	0.0406203	1.39217	0.847487	0.042522	7.35607	0.342367	1.48735	0.140223	0.210966	0.177911	0.087799	0.473672	0.0695371	0.253522	0.105619	0.00330322	0.614594	0.309812	0.901393	0.0170957	3.82223	0.449261	0.140138	0.12121	0.265526	1.37259	0.209138	0.246402	0.124195	0.942464	1.29888	0.0180966	2.30847	4.26085	8.0025	19.6593	16.6068	21.2226	14.7583	14.6911	14.2403	0.537876	0.957106	3.52781	1.75175	2.61892	0.691929	0.030111	0.197796	0.762461	0.45501	2.24488	3.57013	0.0922259	0.0325462	0.00830682	3.79485	0.112152	0.307469	1.44754	1.79785	2.32307	3.35208	2.17671	3.23006	5.485	3.6729	2.10337	2.27396	1.63377	1.60069	1.0976	2.20257	1.63911	0.121698	0.874717	0.149415	0.411786	0.0561096	0.279955	0.38848	0.815152	1.97764	10.4115	5.42402	8.03713	3.22376	1.41765	2.98866	2.12499	0.336662
DIFF_DTA_HeB_DTA_HN	0.0811368	0.145394	0.0451415	2.46049	0.0427161	0.67392	0.322133	1.89472	0.622125	0.650338	0.93242	0.0550891	1.74326	0.524364	0.583466	0.140591	0.093672	0.410628	0.431501	0.378493	2.49398	1.04616	1.88314	0.173409	3.42089	0.327965	0.561942	0.359353	1.07653	0.941997	0.157175	0.940543	2.0982	0.619949	0.246923	0.298559	0.124143	1.79929	1.20453	0.0873366	1.42377	0.47499	0.0316933	3.52641	0.325169	0.0655402	0.977077	0.840578	2.4319	0.802403	1.35577	0.280703	1.56855	0.771582	0.698071	0.241111	4.35202	0.395385	0.694779	0.508237	0.196565	0.187918	0.0807762	0.214557	0.168004	0.0851407	0.0944351	0.261515	0.206522	1.16153	0.851962	0.266484	2.25565	0.511676	0.362998	0.112714	0.0346543	0.788455	0.0158463	0.0420916	0.385534	1.27279	1.58035	0.192835	1.64989	2.82892	4.43762	10.5617	9.51125	10.9726	8.57149	7.55142	7.86604	0.796783	0.0197829	3.36246	0.121017	2.05406	0.248642	0.215696	0.464069	0.0688744	1.12803	2.40197	3.0503	0.414929	0.236898	0.172997	1.64862	0.66343	0.503171	1.30492	1.31214	0.568427	3.40434	1.24461	3.45444	2.54582	1.54862	1.3137	3.11226	0.71375	1.81361	0.490543	0.618742	0.594732	0.0437712	0.263264	0.49846	0.268932	0.0207502	0.198052	0.293294	0.200782	0.408353	2.92767	0.954792	1.63793	1.76029	0.437017	1.54243	0.900816	0.307978
DIFF_DTA_JL_DTA_BJ	0.325138	0.784112	0.218946	0.128389	0.156174	1.99313	0.0868965	0.379523	0.334346	0.00205983	0.111495	0.0673969	0.888716	0.194234	0.84045	0.6062	0.914752	0.466297	0.236527	0.0087523	0.761681	4.77742	2.59027	0.729232	0.750617	0.0826998	0.246985	0.991045	0.693924	0.050287	0.0210851	2.46774	2.05479	2.54616	1.98572	0.504514	0.729233	0.0322451	0.681322	0.385151	0.40565	0.413652	0.937057	0.339932	0.591246	0.0953166	0.242986	0.645664	0.608223	0.89397	0.129332	0.208237	3.00661	2.23527	0.0486622	2.22453	0.270661	0.608183	0.272946	0.00171629	0.0819505	0.346918	0.253015	0.389087	0.646189	0.00956661	0.288751	0.0327088	0.0795614	1.2977	0.130056	0.585089	0.20934	0.0271502	2.37264	1.55585	0.78555	0.794079	0.374744	0.133932	0.23752	0.23889	0.00542019	0.418832	1.55386	0.257638	0.0371938	0.0971696	0.310713	0.0345009	0.365672	0.1084	0.0488325	0.0808363	0.236759	0.280518	1.21979	0.996987	0.18402	0.498733	0.192305	0.48858	0.015979	0.0202122	0.262543	0.294883	0.517991	0.0846711	0.419429	0.0434644	1.30359	1.85612	3.70834	0.779096	3.15172	2.19542	5.16499	2.35469	1.78202	5.80959	6.21331	1.29576	3.1753	1.12859	4.35813	5.28473	0.153667	7.55555	0.0603453	0.856643	0.0498806	0.889597	0.188795	0.112328	0.961911	1.27629	2.06838	0.911348	1.62903	0.332798	0.144782	0.827198	0.955051
DIFF_DTA_JL_DTA_HN	0.157846	0.505361	0.215687	0.700756	0.255507	2.14639	0.13595	0.304333	0.0278692	0.252977	0.674977	0.265715	3.47408	0.959059	1.32349	0.349959	0.554657	0.385509	0.451512	0.0129924	3.77793	3.55333	2.22006	0.0530436	0.237809	0.523406	0.0787754	0.906139	1.13806	0.227563	0.218075	2.18703	3.60648	1.51823	1.20177	0.8344	0.516958	0.875616	1.88824	0.118296	2.07879	0.253169	0.608316	2.1991	0.204694	0.00249505	0.554519	0.0490447	0.621562	1.58515	1.5753	0.296319	1.59817	3.08654	1.09416	1.47283	6.00568	0.0260377	1.68883	0.245673	0.0454138	0.0598003	0.0728884	0.170995	0.329789	0.0980915	0.204833	0.0638053	0.752093	0.309607	0.456897	0.442854	2.03554	0.475952	0.864087	0.951125	0.147877	0.270201	0.298353	0.103296	0.739685	0.537057	0.690852	0.271859	4.18064	2.71357	5.538	14.409	12.401	12.7077	10.641	9.51327	8.553	0.643685	0.53144	3.33443	0.549501	2.29918	0.204099	0.221803	0.0639535	0.0909266	0.310108	1.29462	3.19824	0.0827479	0.319873	0.225802	1.4613	0.0891008	0.686577	3.05222	4.56665	3.22124	6.37528	4.22935	9.08823	7.71549	5.35405	7.11772	8.54632	2.83577	4.70602	1.98334	5.8397	5.98161	0.163029	5.24361	0.236849	0.174411	0.0484736	0.664608	0.548756	0.38082	2.18955	9.94551	7.11419	7.21866	0.530619	0.932462	1.76013	2.26219	1.06172
DIFF_DTA_JL_DTA_LN	0.479695	0.216917	0.19647	0.860207	0.225809	1.22769	0.0593364	0.496176	0.0652365	0.0621726	0.0161486	0.805062	0.927546	0.175016	1.73162	0.00949607	0.242408	0.0643351	0.199302	0.305532	0.0610972	0.709898	1.49947	0.282636	0.184387	0.0347103	0.69873	0.2376	0.0724222	0.787042	0.177567	0.791418	0.149441	1.22117	0.65255	0.366989	0.279884	0.0534684	0.0964898	0.102714	0.103109	0.00103746	0.383484	0.471435	0.572949	0.0889889	0.147254	1.01648	0.321741	0.622997	0.0252163	0.510355	1.26236	0.132078	0.0541241	1.45483	0.587523	0.0364309	0.0585463	0.0881647	0.283374	0.01996	0.429143	0.00418639	0.302839	0.859444	0.716686	0.588404	0.545238	0.103293	0.33434	0.596446	1.29355	0.401013	0.828053	0.439178	0.255073	0.0348245	2.01889	0.892733	0.215883	0.398825	0.470652	0.163992	0.544661	0.987194	0.820071	0.298804	0.0452338	0.162109	0.0121575	0.0143312	0.0578115	0.312775	1.14822	0.401358	1.05893	0.779943	0.286921	0.155433	0.643587	0.275729	0.595567	0.154472	0.457856	0.246177	0.246404	0.108363	0.0898915	0.0107862	1.53759	1.97251	2.85382	2.72438	2.38651	2.2235	6.99119	1.54683	1.50308	5.62783	8.32242	2.5828	6.27616	4.25912	4.89915	4.96805	0.83684	2.7119	0.25873	0.278943	0.105278	0.73147	0.0830933	0.0310988	2.72613	1.62061	1.47798	1.8036	0.656735	2.14129	1.49614	2.2469	0.251467
DIFF_DTA_LN_DTA_HN	0.892043	0.122899	0.443001	2.05437	0.25148	0.694285	0.0699786	0.0177425	0.0657565	0.315062	0.0847807	0.304469	1.87809	0.514119	0.04646	0.179939	0.0846366	0.233536	0.855005	0.224345	4.49841	1.23874	1.39232	0.0740269	0.302336	0.401249	0.496383	1.26339	1.13993	1.27923	0.00741644	0.793061	2.94501	0.00244024	0.634178	0.985019	0.583839	1.27229	2.39465	0.050771	1.46246	0.277962	1.32137	2.72408	0.293323	0.0902735	1.06521	0.639682	0.255295	0.361968	1.14955	0.9129	0.715737	3.7026	0.67072	0.196891	3.98398	0.00216313	2.4308	0.19494	0.305176	0.0147848	0.312392	0.116506	0.172053	0.115157	0.110111	0.189096	0.0608634	0.423568	0.839664	1.0356	4.84225	0.218242	0.182866	0.561602	0.0310957	0.371843	0.393152	0.516235	1.50109	1.50379	1.30892	0.450891	2.89875	5.29426	9.01205	17.0894	14.0956	16.6032	12.8093	11.031	10.1619	0.246439	1.84844	4.03666	2.07254	3.58133	0.6519	0.0489019	0.37488	0.113826	0.825805	1.92692	5.14068	0.19435	0.124473	0.250198	2.15969	0.115135	0.217119	1.73618	2.02492	1.00463	2.5336	1.42268	2.19225	4.78799	2.79194	1.33351	0.994934	0.843658	0.311102	0.0562085	1.26216	1.25558	1.36738	2.10978	0.847997	0.032767	0.105288	0.276152	0.828167	0.366926	0.633768	7.01311	4.78298	4.19606	1.48848	0.203174	1.07638	0.878338	0.895088
DIFF_DTS_BJ_DTS_HN	0.175512	0.0293858	0.108097	1.719	0.0477159	0.412443	0.0720758	1.39738	0.230227	0.109986	1.447	0.646737	1.31121	0.986069	0.50393	0.433112	0.35132	0.370291	0.455598	0.122045	0.77268	0.0776201	1.19591	0.131679	0.0249263	0.0627624	0.226501	0.196508	1.24877	0.149041	0.469172	0.0447621	0.474182	0.769533	0.463195	1.20526	0.39373	0.714558	2.05137	0.796182	3.23338	0.0626971	0.264329	0.771115	0.273302	0.470297	0.507908	0.483511	0.0730022	0.0491318	2.33495	0.624161	0.0733773	1.80087	1.07916	0.102866	3.83032	0.17165	1.53966	0.245098	0.261287	0.195274	0.703898	0.037864	0.150461	0.180878	0.130152	0.569124	0.674062	0.421886	0.0233596	0.369723	5.13148	0.0843029	0.0265492	0.0218546	0.0385355	0.72933	0.268421	0.0534427	0.718744	0.380002	0.757223	0.0580959	4.68151	4.42464	4.05126	9.24687	7.49458	10.4008	11.4288	11.6471	12.693	0.132099	0.295641	2.05263	0.593852	3.12789	0.54053	0.711416	0.246226	0.202361	1.14081	2.88354	1.85634	1.37174	0.16856	0.815735	2.08049	0.043128	0.957647	0.831766	0.753341	1.1635	1.52509	1.61551	1.2831	2.18121	1.09168	0.61133	0.748487	0.545317	0.225389	0.0503675	0.909856	0.695688	1.60424	0.127561	1.91892	0.391278	0.452364	0.714199	0.434987	0.949003	2.37286	9.60745	6.67029	8.51212	1.18211	1.11654	1.5141	2.40927	0.581061
DIFF_DTS_HeB_DTS_HN	0.0187177	0.176363	0.339483	2.26311	0.839141	0.350111	0.288306	2.60585	0.580406	1.12245	2.82008	0.618674	0.124853	0.283682	0.633417	0.32705	0.0779476	0.447007	0.303423	0.411179	1.4307	0.734922	0.436437	0.444929	1.94771	0.157964	0.108861	0.346966	1.17696	0.773288	0.0315089	0.302512	2.11583	0.495906	0.842381	0.519758	0.175045	0.808798	1.94282	0.195601	3.05925	0.612186	0.0151499	2.73085	0.164757	0.0713184	0.0259202	0.187313	0.836573	0.49553	2.09863	0.544248	2.11006	1.297	0.725817	0.0451666	0.949937	0.335876	0.137125	0.159381	0.257618	0.188879	0.481583	0.307321	0.0562043	0.0611973	0.0161442	0.92856	0.0611586	0.540537	0.976532	0.609051	1.2463	0.802462	1.04544	0.0484297	0.246438	0.37528	0.546273	0.0557178	0.591624	0.886525	0.6529	0.723812	1.87075	3.9568	2.94701	7.06311	6.01035	7.32688	7.41865	8.20366	7.92766	0.708027	0.330397	4.33691	0.254203	2.09738	0.0933388	0.339722	0.0385541	0.27797	0.722703	1.57623	1.10725	0.0248293	0.738355	0.045645	0.758316	0.00935889	0.100874	0.311922	0.400896	0.1049	2.51558	1.40089	0.83953	0.844086	0.40107	0.317328	0.725911	0.0134651	0.00960675	0.0409282	0.064049	0.00734983	0.536904	0.0340273	0.380226	0.0615852	0.0558079	0.686195	0.145257	1.1401	0.595108	2.53475	1.30772	1.76574	1.53322	0.748829	1.24472	1.09726	0.128378
DIFF_DTS_JL_DTS_HN	0.0794772	0.302986	0.63242	1.00817	0.204871	2.59791	0.33538	0.55483	0.334849	0.130031	0.587357	0.584521	2.21689	1.47525	0.584407	0.161223	0.123664	0.0676434	0.0372216	0.454902	0.632559	0.1232	0.966936	0.0494442	0.130241	0.0899649	0.168155	0.307144	2.50443	0.00831488	0.240591	0.585815	1.32458	0.553798	2.54776	0.950573	0.532837	0.619808	2.43074	0.491156	3.33398	0.0299832	0.451589	3.10704	0.478666	0.349533	0.0889213	0.267773	0.590616	1.04225	1.92513	0.168025	0.174424	1.52577	1.87452	0.226299	2.15753	0.154145	1.03363	0.409896	0.321822	0.185507	0.666102	0.158099	0.701569	0.361441	0.0498856	0.668688	1.24648	0.292571	0.0765098	0.813096	1.80331	0.169185	0.450952	0.632755	0.788671	0.382969	0.301812	0.696822	0.93271	0.00785769	0.0044647	0.457957	2.72033	1.95092	2.31931	4.44432	4.06441	5.20298	5.63234	5.20077	6.28854	0.727154	0.105516	2.53377	0.386092	1.60265	0.69011	1.39022	0.0720898	0.490218	0.631862	1.26973	1.79874	0.044537	0.675523	0.174022	1.93485	0.0924272	0.969534	1.663	0.969883	1.18907	1.18358	0.988118	2.53337	1.75774	1.92025	1.98176	2.40503	0.830453	1.13294	0.246041	1.31761	0.882909	0.299936	1.59802	1.78367	0.30493	0.42142	0.0740955	0.155264	2.17224	3.48198	11.0251	10.0929	11.2449	0.19766	0.727551	0.857416	2.47002	1.44319
DIFF_DTS_LN_DTS_HN	0.0423266	0.705584	1.24545	1.60297	0.493142	0.113338	0.452406	1.26698	0.550508	0.21238	0.269528	1.95808	0.312182	1.2554	0.289514	0.443465	0.0650214	0.340002	0.640049	0.478323	1.42044	1.12071	0.779275	0.692352	0.0912533	0.142065	0.303461	0.131737	2.83132	0.579712	0.0858736	0.386822	1.34652	1.51481	2.6666	1.46459	0.862265	1.82689	5.01483	0.00342704	3.00224	0.0366618	0.628745	1.73427	0.402534	0.0294476	0.648788	0.556891	1.68444	0.569466	1.85462	0.285977	0.0928706	3.4136	1.21793	0.650907	1.5559	0.22125	1.1436	0.132689	0.40448	0.154748	0.0213267	0.168067	0.485501	0.157343	0.101269	0.205211	0.102884	0.914233	0.460268	0.524212	4.20055	0.135729	0.187163	0.818308	0.122012	0.691194	0.000415297	0.0486922	0.875443	0.074389	0.305065	0.884968	3.14897	6.0322	5.78048	8.75595	7.26844	7.4089	7.95685	7.52208	9.7101	0.462221	0.48839	2.8922	0.877244	3.02873	0.414415	0.531171	0.290888	0.128174	0.612993	1.85636	2.4193	0.454261	0.155004	0.657128	1.09792	0.8261	0.107831	0.458524	1.05091	0.55008	1.16711	0.907833	0.94875	1.63954	1.345	1.3882	0.681597	0.596477	0.0668058	0.181125	0.758143	0.596471	0.0988051	0.465457	1.42819	0.438911	0.12829	0.247688	0.218554	2.47782	1.84324	7.14055	6.15607	5.75616	0.678354	0.4269	0.997549	0.940194	1.02843
DIFF_DTT_BJ_DTT_HeB	0.0955421	0.959082	0.913414	0.0446806	0.284751	0.392183	0.360199	0.478324	0.55896	0.479821	0.312974	0.139384	0.00313412	0.135581	0.0227777	0.2147	0.0612955	0.238823	0.55849	0.200605	0.0220339	0.781333	0.0749161	0.950493	8.3837	0.0483275	0.0197285	0.72229	0.12225	0.5159	0.109895	0.166204	0.595682	0.816446	0.644878	0.978687	0.93175	0.732088	0.536147	0.269861	0.0915079	0.299694	0.623637	0.935168	0.0976133	0.125539	0.141116	1.21226	1.45801	1.32058	0.302058	0.203685	3.38785	0.691448	0.648338	0.00921673	0.429381	0.0511258	1.15299	0.266632	0.036841	0.0567864	0.126611	0.42982	0.375348	0.221172	0.220082	0.519028	0.425442	2.22599	1.60866	0.380506	0.0123234	1.23667	0.488044	0.254629	0.0564988	0.970653	0.551736	0.680553	0.420019	0.374328	0.0944632	0.336309	0.175751	1.01002	0.42505	0.976149	0.590071	0.452394	0.407074	0.513283	0.455107	0.0134171	1.46483	0.0505626	1.55868	0.193811	0.15827	0.0115294	0.0155846	0.583604	0.013405	0.758359	0.0998421	0.71799	0.671989	1.02643	0.454078	0.637101	0.202956	0.764748	0.379042	1.63432	0.0126138	0.855157	1.45239	1.36325	1.46165	0.463935	0.882265	1.19868	1.59581	0.839006	1.50454	0.890617	0.531413	1.29978	0.915643	0.276559	0.759328	1.72422	0.0625548	0.0315507	1.12743	1.79646	1.37098	1.77561	0.278084	0.510507	0.695386	0.884546	1.02253
DIFF_DTT_BJ_DTT_HN	0.000263871	0.583529	0.227908	0.620439	0.338939	0.555224	0.19493	2.46491	0.815561	0.162061	1.18819	0.0919393	1.39476	2.06509	0.321862	0.216167	0.285652	0.0817328	1.81773	0.0891148	3.39546	0.194807	0.651921	0.00795892	1.23024	0.046999	0.0234239	0.371572	0.430041	2.09268	0.184217	0.100342	0.579012	0.245278	0.870845	0.611546	0.126989	1.26466	0.194463	7.03563e-06	1.6799	0.171744	0.0481999	1.78788	0.385931	0.653282	1.97158	0.602412	0.0019354	0.433461	1.3412	0.462688	0.599593	1.18533	1.97959	0.195946	6.06842	0.532511	1.79579	0.0556958	0.0827873	0.327391	0.157988	1.05695	1.29281	1.04659	1.2626	0.0674719	0.118488	0.364321	0.477371	0.0178041	1.12483	0.537322	0.446332	0.0664304	0.0671702	0.302612	0.524453	0.407828	0.445153	0.232085	0.222255	0.146815	1.91101	2.98141	7.9104	12.5781	10.6442	13.5513	11.4692	11.3893	13.6871	0.522437	3.37615	2.44598	0.621244	0.216874	0.0562284	0.187846	0.214011	0.581707	0.352709	1.6482	1.47259	0.747728	0.125572	0.206172	4.6561	0.205318	0.140062	0.565778	0.736755	1.12747	1.95387	1.26052	3.82833	2.6066	2.00629	0.822155	2.35874	1.76215	1.75025	0.621893	1.23205	0.906803	0.0460589	0.567286	0.628094	0.351627	1.23424	0.953708	0.440448	1.17828	1.68753	11.2039	5.90966	8.27302	0.833012	1.04839	3.263	2.97349	0.0173581
DIFF_DTT_HeB_DTT_HN	0.115251	0.0325949	1.09489	0.575849	0.0978697	0.0695162	0.218017	2.42526	0.255567	0.107115	1.51447	0.0439838	1.49833	1.61412	0.00757586	0.0667676	0.0452561	0.315762	1.02783	0.0919378	5.0145	0.585183	0.840454	1.01716	3.24176	0.0849759	0.292701	0.00926504	1.38615	0.785955	0.286912	0.555201	1.93899	1.14895	0.167453	0.0751049	0.202926	0.793981	1.28228	0.102155	1.07839	0.235509	0.664688	3.47585	0.29335	0.365703	1.24174	0.307281	1.32524	0.588062	1.73587	0.294984	1.33461	0.604926	0.815715	0.167709	3.50131	0.383476	0.64596	0.27744	0.287699	0.0193014	0.115405	0.298162	0.723764	0.478196	1.25726	0.635772	0.0590904	1.32478	0.437735	0.32606	1.2342	0.258179	0.0457654	0.000372133	0.17089	1.29626	0.206875	0.110132	0.200128	0.0565852	0.698465	0.276712	1.79213	1.71583	5.70356	7.96815	7.21348	9.98885	8.7501	8.78671	10.2495	0.427167	0.545583	1.20156	0.207584	0.747748	0.264167	0.203775	0.149273	0.0173365	0.506473	0.801255	2.41022	0.110409	0.313168	0.350242	3.29979	0.225878	0.123947	0.300719	0.569694	0.117056	2.55269	0.637491	1.7841	1.02468	0.617569	0.554697	1.18723	0.568179	0.506857	0.263279	0.192616	0.283617	0.760766	0.00771178	0.0765012	0.121657	0.397333	0.0526848	0.428128	0.44323	1.03966	6.58617	4.16192	5.10246	0.880208	1.31286	2.54088	2.23078	0.730837
DIFF_DTT_JL_DTT_BJ	0.735732	0.0376915	0.0527835	0.012362	0.260226	1.34558	0.028481	0.466854	0.627734	0.252585	0.287482	0.331496	0.106062	0.0885826	0.497956	0.897978	1.10621	0.684907	0.21946	0.0288518	0.481341	4.55925	1.03457	1.02259	1.0651	0.115512	0.271703	1.11829	1.07499	0.0734866	0.445684	2.3674	1.03854	2.44629	2.28347	0.261411	0.729759	1.3497	0.413245	0.532851	0.41941	0.313109	1.48279	0.279596	0.179386	0.251649	0.540851	0.357156	0.0752003	1.66845	0.0544688	0.0844188	3.64404	3.74001	0.789205	1.07501	0.0536385	0.0145889	0.0616183	0.862209	0.275846	0.264295	0.219369	0.861536	0.0913358	0.884884	0.554882	0.494034	0.365132	0.71475	0.187062	0.86821	0.26995	0.0496301	1.44876	1.82375	0.04346	0.00910318	0.284906	0.212809	0.149657	0.914749	0.338389	0.354442	0.9582	0.19524	0.209564	0.195713	0.49089	0.145544	0.170938	0.0945849	0.194146	0.261737	0.39514	0.0622273	0.66415	0.410113	0.224887	0.0118066	0.0264853	0.40409	0.15005	0.0544716	0.271614	0.120938	0.254555	0.542112	0.60654	0.106384	0.95941	1.71034	2.69074	2.29814	3.25248	2.29259	3.8193	2.28174	1.68855	6.65781	4.5849	2.06662	4.70587	2.1954	5.04614	5.41248	0.0430664	8.22226	0.0730918	0.637611	0.0283681	0.470324	0.246761	0.152185	1.34861	1.79686	2.82347	1.16678	1.47859	0.651802	0.209617	0.425451	0.759933
DIFF_DTT_JL_DTT_HeB	0.471289	0.775304	0.967958	0.040574	0.0568842	0.441325	0.316714	1.14339	0.0181885	0.191581	0.541208	0.132473	0.104804	0.072827	0.406671	0.261857	0.50413	0.0908951	0.72564	0.158244	0.219875	1.53236	0.543029	0.107291	3.57521	0.0596689	0.256503	1.79963	0.562286	0.434947	0.189684	1.0244	0.0888105	0.562301	2.49862	1.1737	1.76888	0.345664	0.13509	0.801504	0.391383	0.524836	0.373133	0.454017	0.105725	0.0969376	0.215512	0.510271	1.03946	3.50403	0.21034	0.158323	7.93205	3.90975	0.0103208	0.886182	0.483783	0.0281128	1.02065	0.236958	0.229968	0.162188	0.0715336	0.223419	0.173445	0.434651	0.293569	1.00533	0.801529	0.772061	0.959657	0.162665	0.180887	1.03184	0.402346	0.935169	0.0910701	0.758889	0.915526	0.306099	0.268253	0.27124	0.241436	0.00252764	0.991047	0.441129	0.0798011	1.18716	1.1486	0.609247	0.179583	0.298501	0.163523	0.14297	0.558105	0.0878202	0.573182	0.118875	0.244445	0.0349964	0.0512874	0.141446	0.175303	0.568292	0.0132585	0.632478	0.885854	1.47209	0.0147825	0.737271	1.11539	2.5304	2.41747	4.80784	1.68776	2.85775	5.50963	3.30523	2.95744	5.54934	5.10061	3.39116	6.70538	2.87204	6.41804	5.49991	0.475507	8.50617	0.612736	0.259713	0.615462	0.475854	0.10457	0.0586492	2.38821	3.40996	4.05738	2.60585	0.638539	0.803527	0.0587894	0.900462	1.73423
DIFF_DTT_JL_DTT_HN	0.432289	0.617042	0.260612	0.509243	0.210224	0.175396	0.339447	0.771999	0.318083	0.0755477	0.535677	0.194953	0.760594	1.64198	0.421549	0.225968	0.347399	0.350701	1.76613	0.0226519	4.61988	2.63605	1.6648	0.405603	0.165968	0.039658	0.162829	1.32379	1.79109	1.85692	0.255093	1.64951	1.35304	2.0631	2.12517	0.921548	0.835506	0.0282728	0.582793	0.445485	1.77335	0.285765	0.924637	1.87987	0.164204	0.180619	0.946867	0.168108	0.0410775	2.15338	1.051	0.15364	2.30191	4.3301	0.606724	1.06515	5.06032	0.21179	1.81488	0.384115	0.296467	0.0608874	0.0398193	0.284667	0.979939	0.0265943	0.314785	0.0754317	0.579979	0.1147	0.265965	0.564442	0.421605	0.622328	0.255583	0.856285	0.112874	0.278371	0.713237	0.0757519	0.705635	0.101483	0.524507	0.309116	2.91132	1.97752	5.40361	10.3064	9.66898	10.7002	7.38462	7.73245	8.80741	0.204295	1.78678	1.85013	0.190437	0.443372	0.032538	0.132746	0.118697	0.130269	0.125163	0.984957	1.7223	0.728565	0.386895	0.785778	2.23113	0.309924	0.894818	2.31046	2.79326	3.69135	5.26593	3.4073	8.81868	4.86265	3.8128	5.70276	6.88706	3.91159	6.55734	2.34724	5.07131	4.77505	0.132339	5.59621	0.435607	0.180604	1.21892	0.169215	0.68293	0.539643	3.24531	12.9309	9.96864	8.95951	0.107923	1.47896	1.36197	2.8574	0.459004
DIFF_DTT_JL_DTT_LN	1.12823	0.0522884	0.0879437	0.494593	0.136875	0.62525	0.00139315	0.00521308	0.513468	0.0582984	0.16055	0.457225	0.0358104	0.119876	1.48897	0.627237	0.70722	0.555042	0.178414	0.281979	0.0492825	1.22806	0.677066	0.240517	0.0392263	0.462736	0.581203	1.03023	0.536277	0.30255	0.187052	0.84491	0.000866108	1.00593	0.431848	0.129761	0.35618	0.858456	0.367184	0.0155736	0.127608	0.0608572	0.083181	0.444706	0.603167	0.00630332	0.31946	0.92313	0.55378	2.39608	0.430198	0.453331	2.08203	1.06263	0.473008	0.918492	0.0381554	0.0542137	0.11446	0.272904	0.995197	0.102932	0.0323406	0.549915	0.0978718	0.0689273	0.107552	0.178941	0.759621	0.0807523	1.08272	0.0199159	1.55254	0.397972	0.115846	0.247421	0.200731	0.269549	0.813733	0.352969	0.0277534	0.236121	0.056911	0.127997	0.137487	1.44036	2.45771	0.890579	0.725819	0.285361	0.287563	0.0332521	0.0522272	0.710142	1.27847	0.369456	1.06873	0.710116	0.338967	0.267052	0.974064	0.050899	0.448032	0.191719	0.333714	1.62912	0.470877	1.24068	0.507866	0.0226856	1.10473	2.68287	2.65536	7.12985	4.37131	3.75774	9.66284	3.816	2.66799	9.80973	10.0933	6.31399	14.3481	6.95143	8.80772	7.72115	0.430642	7.32227	0.108636	0.141911	0.0638358	1.60119	0.0555025	0.249854	1.76668	1.78957	1.78668	1.66866	0.603377	1.54328	0.507637	1.07529	0.102466
DIFF_DTT_LN_DTT_HN	0.224592	0.767659	0.36109	1.57774	0.137495	0.134667	0.257155	1.0892	0.792755	0.0802543	0.445913	0.110911	1.09144	1.36123	0.481935	0.107453	0.0395182	0.00642711	2.52298	0.280275	5.59256	0.63068	1.17049	0.121264	0.207503	0.456324	0.17379	0.604664	0.991926	1.07838	0.0981623	0.6554	1.65721	0.419641	2.05857	1.07932	0.258053	1.18063	1.39929	0.591329	1.61873	0.389746	0.875168	2.93047	0.8606	0.162271	1.92646	1.19569	0.409084	0.0490999	1.85682	0.802011	0.976006	3.24967	1.24112	0.22687	5.59909	0.416075	2.74315	0.0705856	0.458764	0.0237016	0.0476233	0.907735	1.4351	0.233729	0.871041	0.255598	0.0976386	0.455183	1.46236	0.555112	2.59099	0.21322	0.161567	0.671755	0.0216927	0.0359145	0.152845	0.259766	0.876606	0.0741531	0.482405	0.174344	3.18623	4.98648	13.308	16.4808	15.7533	14.5836	10.3224	9.35469	10.719	0.35993	4.29852	2.87815	1.13406	1.29232	0.254633	0.402643	0.80561	0.0744705	0.65019	0.750328	3.33027	0.139501	0.000781695	0.0377392	4.24205	0.224874	0.0773649	0.596776	0.914039	0.0567343	1.24059	0.633088	1.45069	1.38819	1.31909	0.142405	0.383776	0.355523	0.0755702	0.0728668	0.239695	0.361107	0.252023	0.584469	0.919908	0.0324678	1.24932	0.49255	0.718881	0.276671	1.58044	9.61714	6.90997	6.35348	0.274273	0.517921	1.67981	1.95092	0.892236
DIFF_ED_HeB_ED_HN	0.423594	0.0439219	0.546637	0.56247	1.12089	0.940087	0.442641	0.173019	0.160265	2.08756	0.675975	0.226387	0.265421	0.487015	0.718207	0.455744	0.0664204	0.136504	0.475693	0.803766	0.0246499	0.565559	1.48547	8.05659	0.336733	0.151773	0.558318	0.362841	0.597989	0.00701708	1.02051	0.486874	6.59227	0.141821	0.437363	0.731177	0.857478	0.833941	8.09416	0.072069	0.934807	0.70494	0.793872	0.0597733	0.528888	0.563026	0.33985	0.365824	0.527018	0.510019	1.13004	0.127116	0.401053	0.535025	0.105939	0.095819	2.96733	0.321438	1.65531	0.0935464	2.75496	8.74604	0.479272	0.159929	0.203109	0.720457	0.0500896	0.574512	1.46444	0.0601365	1.71668	0.0914702	0.758043	0.0585493	0.483636	0.137994	0.0986131	0.16799	0.613658	1.54187	1.29171	0.731633	0.955041	0.317985	1.30355	1.23041	0.479507	3.17166	2.1518	3.50873	4.20348	3.31394	3.07156	0.361989	1.10914	0.566681	2.44538	2.02798	0.157895	0.215651	0.222943	1.09229	0.193458	0.483001	2.26114	0.107824	0.165246	0.064718	1.84707	0.322874	0.251367	0.771649	1.03398	2.12812	0.255654	0.396135	0.164018	0.254729	0.182615	0.960396	0.243417	1.54369	1.36726	0.226852	2.08301	2.21183	8.58877	0.0772848	0.840362	0.249043	1.35729	0.0647778	1.29241	0.343297	0.124221	0.554453	0.679323	0.387695	7.33468	0.679941	0.392361	0.523434	0.287286
DIFF_ED_JL_ED_BJ	4.71029	0.800615	0.26151	3.83872	0.0524644	0.178518	7.14635	4.41125	8.61745	1.95401	0.348153	1.13293	0.588642	0.0614117	1.39972	0.184695	0.461296	0.47146	0.677398	0.130437	1.79698	0.706808	1.73619	1.21652	0.0544136	0.735951	0.0675477	0.354089	0.0132151	0.136872	0.300363	0.612116	0.571127	0.0378812	0.803213	0.908377	1.54578	2.50395	0.0413919	1.11231	0.467545	0.49232	0.127985	1.37942	0.542397	1.76447	0.076232	0.95547	1.3715	0.0387135	0.616908	1.15905	0.0339722	0.275042	0.323702	0.166836	0.0610625	0.0617239	0.252357	1.22837	1.06937	0.0702312	0.11723	0.0486758	0.100635	0.107513	0.118912	0.7402	0.953209	0.461967	0.790845	0.679142	0.151956	0.384807	2.52506	0.0386562	0.559273	0.031641	1.01275	0.815726	0.0575712	0.279228	0.229071	0.123545	1.18609	0.0274209	0.62098	0.276773	0.383603	1.06573	1.32793	0.876127	1.37361	0.0332499	0.0547358	0.0864981	0.146237	0.35473	0.603148	0.235881	0.487949	1.26605	0.101021	0.0328753	0.921219	0.173417	0.23444	1.5379	0.994071	0.0948622	0.0148908	0.0476774	0.25214	0.767193	0.759206	0.854748	0.187065	0.221379	0.227761	0.611502	0.247309	0.171764	0.696947	0.0360584	0.311329	0.958041	0.124485	0.23214	0.457046	0.368018	0.260086	1.13487	0.584566	0.0816695	0.511979	0.479428	0.236365	0.197894	0.250565	0.0829581	0.177636	0.316094	0.106468
DIFF_ED_JL_ED_HN	2.41424	1.48037	1.13292	1.8824	0.797996	0.30566	7.95026	0.946011	6.70992	1.54537	0.86388	1.07963	0.58877	0.415084	0.0378611	0.0489959	0.597761	0.501545	2.25132	0.0945201	2.84919	0.175468	2.34055	2.21165	0.308145	0.0585613	0.57652	0.184069	0.677085	0.079729	0.0575437	0.0552553	0.0723057	0.203407	0.76283	1.5846	1.96705	1.49883	2.01764	0.689167	0.826757	0.0147114	0.328398	1.34315	0.998761	0.178477	0.754784	0.0926267	0.329723	0.197431	0.171611	0.187294	0.124679	0.303702	0.769877	0.384124	1.4432	0.123954	0.6217	0.127191	0.931897	0.713501	0.0561433	0.878394	0.156058	0.172704	0.659572	0.562177	0.0590724	0.373953	0.274789	0.449147	1.04119	0.0710314	0.49695	0.237925	0.383496	0.0288061	0.327722	0.0563862	0.712923	0.249713	0.964837	0.496756	1.52197	1.25152	3.52855	4.96966	5.00667	5.4615	4.2058	3.95615	4.63769	0.0478368	0.165027	0.137771	2.45347	0.191923	0.0336327	0.0782858	0.183363	1.4633	0.558578	1.00134	1.28544	0.336683	0.338143	0.817302	0.600853	0.187414	0.235987	0.138223	0.0213969	0.303063	0.205846	0.233248	0.0186897	0.269256	0.567725	0.118875	0.0115484	0.0808219	0.185084	0.585407	0.172002	0.316836	1.49829	0.0823239	0.769136	0.345522	1.26786	0.850616	0.419435	0.0687789	0.734694	1.04489	0.794943	0.896081	1.47178	0.0630061	0.132258	0.508061	0.0984881
DIFF_ED_LN_ED_HN	0.166744	0.0925274	0.132476	0.0122963	0.0515243	0.631927	0.226691	0.458734	0.161593	0.0289362	0.827239	0.66256	0.650792	0.780471	2.96452	0.44343	0.321454	0.326888	1.98207	0.142991	0.405606	0.0841521	3.38392	1.95016	0.465129	0.126621	0.697765	0.800813	1.68742	0.0290177	2.77183	0.578416	3.11428	1.12128	0.848941	8.18315	6.60237	1.27302	5.45121	0.184634	1.67132	0.159234	0.0319743	1.40611	1.30339	0.0514626	1.38046	0.0933435	0.143841	0.267008	0.124527	0.229389	0.0106694	0.492117	0.924663	0.119514	2.21844	0.428788	1.29198	0.50076	1.18335	0.041689	0.560796	1.42163	0.296136	0.105657	0.0560702	0.453058	0.407988	0.556221	0.455635	0.448802	0.286233	4.19826	0.5	0.0832915	0.352874	0.15958	0.111808	0.0923317	2.82495	2.22065	1.72647	0.259814	1.97728	4.76601	2.00497	6.19516	5.53728	6.71164	5.34397	5.27585	5.99469	0.316589	0.925452	1.92155	1.59196	1.10654	0.235247	0.311273	0.28812	1.0059	0.302837	2.49867	0.5806	0.031144	0.150732	0.569115	3.22909	0.236925	0.104352	0.143856	0.642995	0.246931	0.491301	0.436348	0.342134	0.558807	1.60195	0.220697	0.523354	0.24922	0.0301265	0.270557	0.269915	0.413443	2.34539	0.449168	6.50808	0.454341	6.74243	0.344498	0.184367	0.841185	0.0769762	0.713332	0.912709	0.926774	4.7852	0.228416	0.635338	0.702935	1.35297
DIFF_EH_BJ_EH_HN	1.4037	0.208009	0.825209	1.02784	0.987499	0.141738	0.209371	1.2114	0.208831	0.16856	3.50054	0.0154639	0.311093	1.31721	0.0970725	0.259504	0.0387542	0.0555048	1.36908	0.0821716	1.15608	0.198851	0.222433	1.18735	0.318683	0.113387	0.60513	0.447973	4.40479	0.43377	0.0266589	0.439665	0.481195	0.0477586	0.0122985	0.98105	0.366243	1.05623	0.460877	0.392216	1.54277	0.403565	0.460423	1.23573	0.188986	0.147553	0.207288	0.592319	0.715939	0.243971	5.09268	0.0741375	0.200829	0.523496	0.368068	0.177518	2.16364	0.00778446	1.31005	0.543816	0.455943	0.145956	0.677554	1.84713	0.429494	0.00426396	0.717802	0.202178	0.699265	0.128718	0.141455	1.71627	6.22312	0.0477196	0.39189	0.770682	0.114727	1.07149	0.0236121	0.650034	1.3296	0.0746369	0.492608	0.605146	2.18911	3.68999	3.77086	10.419	10.7207	10.8033	10.2526	7.33004	12.8143	0.703639	0.179634	5.66175	2.52482	1.78584	0.341777	0.496894	0.557796	0.330578	0.350361	0.828024	1.58051	0.17928	0.621377	0.337956	0.7648	1.12036	0.06736	6.43059	1.93811	5.55548	2.84121	1.63744	2.33244	1.36741	0.778495	4.5575	2.63484	2.85182	4.29316	1.67055	2.35108	5.60838	0.0220706	0.500702	0.416049	0.520964	0.681436	0.499372	0.350471	0.273273	1.12035	1.09534	0.775735	1.50519	0.807775	1.06765	0.728565	0.859916	0.0457093
DIFF_EH_HeB_EH_HN	0.219055	0.679339	2.4989	1.13363	0.808261	0.259254	0.365053	1.50814	0.457982	0.236692	10.205	0.40484	0.12926	1.00701	0.199389	0.0790259	0.107722	0.077925	2.24006	0.713378	2.53495	0.178587	0.110347	1.09527	0.158307	0.91403	0.100965	0.280865	3.73917	0.162031	0.0179605	0.588529	0.0425324	0.153329	0.413992	1.05083	0.503593	0.547005	0.0456026	0.464752	3.90825	0.750044	0.171129	2.26584	0.17971	1.40803	1.81859	0.135456	0.18576	0.147707	9.22508	0.0901886	0.346108	0.342646	0.120938	1.64265	3.863	0.228769	0.015792	0.61945	0.0680817	0.230603	0.0336004	0.121636	0.452739	0.333585	0.430944	0.310546	0.0294087	0.173038	0.00132383	0.0218974	7.89109	0.0522658	0.151914	0.242027	0.200945	0.0589533	0.340881	0.499885	2.99338	0.109234	0.936134	0.788442	2.41273	4.64373	4.49874	14.868	16.2529	12.8973	11.3116	10.0063	12.4841	0.678217	0.0783587	2.25	2.45888	2.46148	0.6361	0.856441	2.10826	0.874164	0.140274	1.08489	0.610141	0.14586	0.0956975	0.0953809	1.1179	0.713406	1.15593	2.08619	0.664814	3.16081	0.0885213	0.167373	0.621108	0.0685925	0.123874	1.33929	0.183047	1.39069	1.86821	0.662906	0.989879	2.18674	0.0732412	0.971304	0.429632	1.16154	0.571334	0.00455958	0.126089	0.0414799	0.839583	1.81249	1.68439	1.90658	0.712404	1.87802	0.758601	1.36711	0.188797
DIFF_EH_JL_EH_HN	0.392155	1.0615	1.17784	1.43322	1.25908	0.670752	0.340526	0.762097	0.125574	0.20753	5.86064	0.121523	0.530428	0.99729	0.0136712	0.267118	0.00618898	0.212549	0.737646	0.152367	0.801218	0.138501	0.329751	1.52156	0.147872	0.202467	0.0742958	0.34404	4.56406	0.212531	0.0701715	0.416098	0.011888	0.218943	0.0905284	0.586473	0.402413	0.350258	0.300675	0.219586	0.771651	0.232969	0.00931163	1.34633	0.253754	0.194336	0.695103	0.00101748	0.303815	0.716993	4.7415	0.403186	0.832418	1.66903	0.420047	0.259036	1.58539	0.0641793	0.813057	0.899349	0.0113889	0.931788	0.0147943	0.129442	0.104262	0.071097	0.376901	0.178841	0.0150415	0.220071	0.118858	1.82732	5.3377	0.0202197	0.0433729	1.18094	0.491547	0.289911	0.303953	0.285501	0.0676935	0.464091	0.0623327	0.271513	0.53277	2.599	4.99522	6.37017	7.2749	7.86469	7.93808	7.27507	10.4145	0.367322	0.465108	3.2471	0.451213	1.15507	0.554291	0.61941	0.0939185	0.0690879	0.107697	1.20594	0.476199	0.060367	0.0219069	0.159838	0.388216	0.725595	0.654842	8.87315	7.01441	5.80126	1.52412	1.04058	4.18191	1.85351	1.66415	6.54713	3.74775	3.75676	3.81575	2.64785	4.36015	5.24601	1.01085	1.02844	0.291468	0.0230796	0.171412	0.335916	0.0190034	0.140417	0.51612	1.57737	1.10778	1.60338	1.50205	1.44866	0.859781	0.515306	0.260922
DIFF_EH_LN_EH_HN	0.318922	1.77977	1.36787	1.65464	1.62201	1.26069	0.0432789	0.913026	0.0024678	0.573193	2.72964	0.151021	0.117763	1.05081	0.154231	0.0113437	0.0772771	0.056798	2.63046	0.211755	1.09236	0.199078	0.231087	0.788967	0.284066	0.738564	0.0289423	0.305858	3.50607	1.34663	0.422304	1.0296	0.173565	0.179227	0.767664	0.698771	0.274292	0.720204	0.694398	0.140203	1.06448	0.846349	0.254448	0.493038	0.726844	0.109895	1.40604	0.570078	0.446127	0.360211	3.44902	0.0910041	0.140192	1.92452	0.218869	0.121148	2.18471	0.0204288	0.744296	3.1666	0.156716	0.841447	0.232268	0.625318	0.384677	1.02303	1.17982	0.301413	0.0552555	0.0967447	0.285236	2.48928	5.55094	0.177907	0.282377	0.717219	0.0315981	0.297396	0.127637	0.0440491	0.25785	0.867226	0.21122	0.14611	0.808917	3.16624	5.50713	7.56979	9.09193	8.72809	9.16794	7.67056	11.9495	0.0804316	0.138247	2.90986	1.4726	1.69852	0.530399	0.40154	0.211975	0.290014	0.125261	1.08657	0.634666	0.356696	0.174729	0.0913123	0.52604	0.836759	0.616106	4.32267	2.03351	2.73322	1.28752	0.953163	1.7058	1.44073	0.904958	2.6344	1.55999	2.19526	1.60788	0.996266	2.42158	3.08008	1.00165	0.271531	0.147574	0.34861	0.25186	0.501863	0.188004	0.42043	1.14689	1.87932	1.24271	1.51934	1.16779	1.40353	0.632304	0.933523	0.259802
DIFF_EL_BJ_EL_HN	0.0509836	0.178248	0.00297549	1.23819	0.71702	0.182455	0.172146	0.872338	0.436347	0.348891	0.404395	0.0726756	0.888819	0.157691	1.11201	0.28761	0.357977	0.230755	0.888311	0.0739828	1.87849	0.634024	0.565292	0.485225	0.582683	0.294411	0.677812	0.141919	2.14211	0.739755	0.0300419	1.11022	1.27884	0.644007	0.401014	3.19703	2.45301	0.324245	1.5404	0.0253197	3.61491	0.253117	0.116399	0.871992	0.222802	0.152981	5.31055	0.464032	0.467322	0.351483	1.69736	0.579027	0.0859272	0.526517	0.370127	1.24007	5.31819	0.687785	0.0583122	0.11983	0.314062	1.34056	0.743367	0.141516	0.00566908	0.391778	0.0511619	0.248895	0.922655	0.583423	0.284243	0.0490917	1.41477	0.310192	2.40324	1.45891	0.329398	0.567442	0.0408557	0.170443	1.2139	0.0335396	0.55238	0.138108	1.7441	5.44749	2.37713	9.84185	8.35438	6.95458	6.8366	6.49173	6.45373	0.0476343	0.689231	3.44597	2.598	1.79546	0.440347	1.03411	0.50239	0.193454	0.31659	1.18408	1.58363	0.583061	0.0615659	0.312231	2.38128	0.0756971	0.315371	0.00503787	0.55219	0.0759281	0.318954	0.49906	0.323674	0.271874	0.268332	0.0264434	0.284909	0.38547	1.12932	1.01755	0.148924	0.22883	0.653096	0.311369	0.84504	0.599203	2.86272	0.0558249	0.121693	0.727822	0.470031	0.249374	0.234272	0.24398	3.0146	0.00611736	0.132544	0.228436	0.225993
DIFF_EL_HeB_EL_HN	0.492492	0.305699	0.181332	0.82672	0.0576004	1.66113	1.14286	0.349658	0.45715	0.155412	0.572568	0.0221273	1.45214	0.377887	0.333786	0.0811326	0.266934	0.344384	1.62221	1.46289	1.05461	0.552184	0.83623	2.08117	0.472632	0.684117	0.464521	0.0301652	1.45267	0.468395	1.42992	0.865325	2.9323	0.175597	0.674202	3.32515	3.53916	0.722048	2.15104	0.72582	3.3152	0.234337	0.595081	1.31114	0.274763	0.169624	1.7918	0.362131	0.357274	2.19395	1.36516	0.777537	0.570845	0.997093	0.232509	0.11703	3.49021	1.55431	0.994174	0.0551621	0.274899	0.255921	0.206194	0.253754	0.463139	0.052414	0.569638	0.0615472	0.159397	0.217747	0.377217	0.057533	0.543161	0.147485	0.728116	0.205693	0.211101	0.635341	0.0842717	1.53005	0.569338	0.0180944	2.20491	0.65934	1.4983	6.56041	4.26723	12.5938	10.0739	5.81759	8.2466	6.36944	8.27199	0.117266	0.582297	2.53399	2.71359	1.96174	0.0487557	0.179292	0.69633	0.125276	0.467241	1.22903	3.73958	0.231875	0.263505	0.273141	2.4396	0.254137	0.623863	0.339869	0.0824708	1.30402	0.398534	0.317581	0.175687	0.0465313	0.029884	0.102603	0.0658353	1.15715	1.44685	0.519259	0.181077	0.50714	1.16923	0.165121	2.10629	0.423434	1.31096	0.374271	0.135156	0.23168	0.359602	0.0959401	0.0664122	0.186528	5.11782	0.0314648	0.0228704	0.14935	0.107544
DIFF_EL_JL_EL_HN	1.32016	0.856324	0.70716	0.686571	0.232142	0.830716	0.292005	0.749178	1.00386	0.510392	0.315971	1.26171	0.617779	1.09995	0.676033	0.63738	0.655147	0.684398	0.274052	0.33571	0.646009	1.0431	0.947628	2.19073	1.72773	0.00252196	0.485805	0.596143	1.139	0.320228	0.334748	0.335417	0.920517	1.14242	4.32213	2.3097	2.77525	0.140723	1.5114	0.202029	0.187293	1.52361	0.753841	1.05914	1.08264	0.0164843	0.952463	0.0802436	0.19848	0.384058	0.513959	0.119378	1.06433	0.724217	0.430619	0.102651	2.02004	0.0946903	0.183638	1.3714	0.249546	0.538891	0.338334	0.316001	0.260855	0.0195321	0.212868	0.4031	0.630469	0.534464	0.013103	0.067083	1.92947	0.0252782	0.416464	0.535682	0.317468	0.464391	0.326985	0.63297	1.67446	0.318098	0.97415	0.678954	0.720141	8.34263	2.5472	7.3845	5.72781	6.01966	6.71566	6.17413	6.84796	0.129557	0.384613	2.5026	0.752487	0.873848	0.00106777	0.255464	2.16796	1.13273	0.00174642	1.69326	1.07904	0.483934	1.32813	1.24772	0.626922	0.0210514	0.807602	0.101068	0.280238	0.659484	1.75285	0.615296	0.61426	0.373566	0.961458	1.10544	0.428293	0.65917	1.07334	0.161481	0.523883	0.498276	0.312049	2.21202	3.00286	0.156207	1.30547	0.079178	0.220677	0.983634	0.267896	0.119047	0.380628	0.107494	1.25484	0.398135	0.554186	0.498055	0.289129
DIFF_ELL_BJ_ELL_HN	0.908702	0.0066588	0.320112	0.0043223	0.703395	0.10757	0.330813	0.213985	0.22286	0.360011	0.840493	0.302609	0.157898	1.30648	0.386696	0.936379	0.759878	1.12301	1.7041	0.683204	1.04176	0.270848	0.357612	0.124724	0.100955	0.0460377	0.149349	1.80187	3.86182	0.180098	1.38018	0.0963716	0.114021	0.205594	0.170993	0.809264	1.28887	0.61363	0.119226	0.0102029	5.42322	0.29699	0.147201	1.60178	0.353884	0.202963	7.68021	0.406354	0.310127	1.01161	4.24728	0.115743	0.31385	0.110634	0.0935409	0.0491861	4.42266	0.158647	1.54973	0.0684708	0.0386965	0.315924	0.543152	0.449572	0.711797	0.331292	0.00140796	0.286188	0.154614	0.827953	0.0621084	1.14715	3.10752	0.121561	0.500446	0.116875	0.540683	0.540028	0.309055	0.563502	1.80758	0.351323	0.149831	0.239224	1.0643	4.43791	3.5853	10.6123	8.12746	9.70045	4.90899	5.33954	6.65838	0.274408	0.0648447	6.01502	1.96509	3.33139	0.171388	0.039515	0.120176	0.343291	1.43247	0.332098	0.0798287	0.292055	1.06384	0.45358	0.595842	0.212855	0.543168	0.336939	1.15501	0.779563	1.35955	1.63576	0.297687	1.61856	3.87153	1.78466	0.16423	0.876915	0.219447	0.257632	1.89123	0.821002	0.843404	0.990666	1.12591	0.867793	0.41475	0.171037	0.289678	0.408852	1.50317	0.576325	1.84661	2.64311	0.489323	1.89549	1.40106	0.832103	0.378824
DIFF_ELL_HeB_ELL_HN	0.881258	0.18405	0.896278	0.330218	0.28561	0.05239	0.403025	0.0220086	0.845026	1.03427	2.29508	0.112892	0.191861	1.11637	0.0158561	0.185259	0.0627943	0.0310986	1.38607	0.488581	1.25332	0.0431165	0.630444	1.11848	0.750883	0.151389	0.281185	0.709058	3.77544	0.11167	0.305559	0.0161495	0.774046	0.0159418	0.0809697	1.06456	1.18071	0.284634	0.461046	0.942894	8.13144	0.20885	0.0537158	1.92506	0.41661	0.149686	8.64371	0.431753	1.08034	2.1625	1.31189	0.0187257	0.580044	0.335035	1.04592	1.51157	4.1434	0.0176615	2.38936	1.40894	0.608486	0.855936	0.21834	0.202166	0.943529	0.214234	0.00139188	0.715671	0.544024	0.328817	0.196521	0.405895	5.31827	0.394403	0.314166	0.352044	0.0972736	0.188546	0.0238456	0.702371	1.68685	0.0930983	0.00438433	0.288811	3.03587	4.63911	7.20038	11.8719	10.2963	8.12741	4.90604	5.71942	5.2394	0.0735702	0.335251	6.07074	1.82461	2.93058	0.327752	0.800503	0.141331	0.0218354	1.74155	0.208679	0.077946	1.03704	0.311171	0.34314	0.703077	0.24988	0.000471204	2.71443	0.902558	3.43798	1.48673	0.82902	0.90488	0.828195	0.389204	1.46215	0.238203	1.72151	1.82389	0.570329	0.960752	1.55953	0.790418	0.0830349	0.98408	0.430988	0.725859	0.0682566	0.0522457	0.441981	1.67514	0.695408	1.11639	1.81679	0.873024	1.88864	1.41808	0.983634	0.926716
DIFF_ELL_LN_ELL_BJ	0.370124	0.409453	1.94056	0.133171	0.0440462	0.172993	0.0239592	0.00989443	0.538149	0.298568	0.546697	0.599262	0.652041	0.355381	0.052138	0.151562	0.0982214	0.0942732	0.151731	0.226361	2.82607	0.444142	0.797876	1.13564	1.43254	0.512047	0.273521	0.303617	0.0659285	0.115311	0.0878877	0.283611	0.803178	0.187535	0.0603231	0.151478	0.40636	0.651089	0.115923	0.821009	0.2175	0.664298	0.0245208	0.0729383	0.0176775	0.295811	0.305697	0.688007	0.694301	0.713535	0.0297832	0.277361	0.543678	0.124621	0.501632	0.199522	0.154918	0.144945	1.22506	1.04979	0.0600546	0.0780692	0.292655	0.253851	0.864409	1.41027	2.69727	1.03066	0.854626	0.0489223	0.203691	0.846661	1.7161	0.48165	0.41293	1.22134	0.0057048	0.80426	0.220974	0.0685881	2.82778	0.174099	0.170951	0.00583411	0.197226	0.196308	0.252655	0.744441	1.0917	2.62304	1.01121	0.946626	1.4768	0.147963	0.163704	0.406549	1.86824	1.01616	0.70933	0.266579	1.02207	0.122633	0.507193	0.102566	0.950141	0.687312	0.0177359	0.872994	0.106014	0.169556	2.58073	0.168168	0.168481	0.0903289	0.304432	1.17104	0.37643	1.01422	0.580717	0.0577265	0.584781	0.309622	0.0204516	0.0425255	0.199318	0.825549	0.216716	0.089433	0.0649427	8.23955	0.714476	0.124073	0.115503	0.0786746	0.518221	0.244321	0.252402	0.181542	0.189748	0.249214	0.430095	0.571929	0.0258511
DIFF_ELW_BJ_ELW_HN	0.0530794	0.0353729	1.18584	0.167162	0.147594	0.0199509	0.0223791	0.835044	0.0310874	0.0726175	1.29107	0.22444	0.281118	0.441715	0.839786	0.252384	0.134551	0.232518	3.71826	0.383584	0.402971	0.00802515	0.535108	0.1781	0.0384891	0.356909	0.389604	0.0325645	3.34542	0.783699	0.014178	0.246913	1.83503	0.0357032	0.00484038	2.3104	0.320227	0.341319	3.62989	0.0340311	2.67245	0.197672	0.31015	1.5614	0.912034	0.305148	1.74132	0.79431	0.680412	0.264712	1.9164	0.0673379	0.608138	0.565666	0.152152	0.451775	7.68272	0.881757	2.73237	0.225989	0.0123796	1.24107	0.14866	1.4229	0.683178	0.573061	0.130624	0.566021	0.778065	2.49332	0.0831466	0.270104	3.39559	0.0773332	1.42801	1.60715	0.488121	0.649212	0.172178	0.0662235	0.340498	0.586934	0.0709206	0.977207	2.36204	4.61183	7.10076	10.6672	11.3031	15.1344	10.9583	10.6766	11.3122	0.0426374	0.750313	2.88272	1.62312	1.23987	0.251276	0.311437	0.362736	0.211145	1.00208	0.205527	1.55638	0.121358	0.69932	0.285733	0.961165	0.57212	0.131258	0.152224	0.021258	0.207889	0.386874	0.410099	0.554192	0.479761	2.46297	0.17477	0.184345	0.0833806	0.378886	0.066781	0.0640874	0.248017	0.487479	0.115435	1.71521	0.832644	0.485795	0.453753	0.239777	0.765796	0.218781	0.714419	0.0544452	0.178131	3.86147	0.451489	0.138465	0.410988	0.634761
DIFF_ELW_HeB_ELW_HN	0.184987	0.205828	1.59667	2.31968	0.214112	0.112919	0.122456	0.725046	0.278127	0.198374	4.52691	0.13769	0.106432	0.184893	0.778046	0.28748	0.00755098	0.119329	1.29195	0.00246714	1.26871	0.0843842	1.8319	0.893434	1.14957	0.00106063	0.0342662	0.428849	3.12256	1.43293	0.186536	0.252326	3.06303	0.214271	0.424435	2.9804	1.54248	0.198325	4.04159	0.252877	2.38672	0.00812377	0.0272019	3.61486	0.639755	0.0202922	1.87912	0.33413	0.260116	0.700862	2.56723	0.521155	0.215305	0.347455	0.419913	0.746546	7.06117	0.255447	1.79767	0.88638	0.345942	1.16077	0.00145676	0.348634	0.146348	0.13799	0.0845839	0.0211587	0.3611	0.178962	0.0226668	0.0272711	3.42437	0.521682	0.747007	0.248548	0.240809	0.436455	0.00190739	0.638964	0.860666	0.732559	0.146335	0.453628	2.26183	2.8319	6.02507	14.9452	12.8182	11.7213	11.6291	9.79703	11.8727	0.121768	1.80396	2.80176	1.11381	4.14065	0.158714	0.386652	0.37527	0.223866	0.0104636	0.611811	0.464687	0.498613	0.489986	0.456154	1.12459	0.095312	0.0906145	0.809627	0.669316	1.69788	0.220365	0.167018	0.144323	0.027239	0.487804	0.969438	0.18161	0.888898	0.500942	0.450761	0.679711	1.11846	0.58116	0.00307612	1.14335	0.0865179	1.65518	0.0672179	0.183044	0.273694	0.312929	0.430864	0.0798353	0.00750485	4.09183	0.131623	0.108248	0.386765	0.514077
DIFF_ELW_JL_ELW_HN	0.702911	0.478578	1.81376	1.1678	0.553679	0.0158608	0.0995438	1.08029	1.29389	0.617702	0.578904	0.407171	0.230498	0.647256	0.129211	0.437402	0.113235	0.363038	1.65257	0.110672	0.794125	0.0810378	1.24734	0.93422	0.147571	0.797158	0.0768419	0.0729706	1.85294	0.423827	0.166766	0.0214058	1.12784	0.326975	0.632429	2.93641	1.7303	0.170017	2.99423	0.418547	0.487955	0.220426	1.22754	1.59753	1.72893	0.253926	1.92924	0.278018	0.482771	0.569887	2.09286	0.147246	0.120203	0.341255	0.0358944	1.12007	4.77984	1.34099	0.206271	0.137316	0.530442	2.73879	0.579917	0.745361	0.517883	0.419414	0.133287	0.58733	0.0578994	0.157015	0.219714	0.700813	2.53203	1.32539	1.47932	1.44611	0.704244	0.433756	1.58766	0.157018	0.732034	1.31624	0.182339	0.463652	0.939288	5.31017	6.13403	14.8841	12.567	10.3497	6.51302	7.10368	6.83914	0.0942465	0.722819	1.4151	0.0937553	2.70922	0.214403	1.43626	0.0734908	1.59562	0.864064	0.834936	0.0442405	0.314803	0.702171	0.112526	0.525247	0.159189	0.972172	0.181622	0.569441	0.340923	0.348097	0.735439	0.283679	0.0721414	1.30541	0.144397	0.174754	0.0194342	0.202404	0.524236	0.118665	0.227165	0.623233	0.137992	0.875437	0.321445	1.31697	0.0391817	0.459675	0.69547	0.149779	0.265672	0.0693389	0.153516	1.86898	0.559348	0.0116001	0.16754	1.122
DIFF_ELW_LN_ELW_HN	0.728354	0.127177	2.10738	0.47149	0.223378	0.0591625	0.0157431	0.729225	0.113406	0.251185	1.20074	1.16265	0.0729895	0.60057	1.71532	0.571989	0.0355399	0.167704	3.25772	0.721139	1.0975	0.689436	1.18321	0.36364	0.154011	0.722734	0.031913	0.00163725	6.29008	0.342058	0.188659	0.076575	2.12712	0.0353679	0.631301	2.95959	1.60423	0.517324	2.09173	0.218526	0.755021	0.562581	0.507517	2.27204	0.683024	0.185953	2.12278	0.849671	0.265572	0.462404	1.73437	1.89682	0.122363	1.28723	0.893246	0.404423	6.66449	1.13436	2.45732	2.45221	0.34223	1.02	0.0728371	1.58453	0.257058	0.0385429	0.123964	0.0127347	1.05073	0.541958	0.042216	0.211116	1.53916	0.0563866	2.20928	0.450729	0.754339	0.538387	0.0823807	0.465175	0.251973	0.0708725	0.579212	0.118611	1.39956	4.72174	5.95394	12.6761	11.9603	12.6109	10.1136	8.95682	10.8056	0.0382026	0.386899	1.27777	0.33179	3.44046	0.3547	0.328006	0.376505	0.494182	0.0296218	2.42421	1.36211	0.32492	0.127469	0.0351581	0.756114	0.565034	0.00885999	0.148843	0.00877973	0.304322	0.00334414	0.173415	0.172479	0.42197	1.10256	0.167789	0.239088	0.0404789	0.23183	0.411173	0.134543	0.280377	0.309458	0.244998	1.11594	0.438588	3.29069	0.163673	0.266848	1.57968	0.40904	0.372054	0.067959	0.0143053	3.83207	0.523735	0.0804989	0.11965	0.955409
DIFF_ERN_BJ_ERN_HeB	1.75684	0.647457	0.0560413	0.286561	0.168003	0.198413	0.42168	0.387808	0.252299	0.0314266	0.451505	0.972129	0.557225	0.100295	0.494382	0.109963	0.0293939	0.052316	1.16984	0.0382279	0.340585	0.296506	0.950252	1.31446	0.465229	0.0787757	0.177219	0.203471	0.106827	0.759763	2.28099	0.0529877	1.49566	0.600452	0.0128418	0.113468	0.13896	0.460928	0.339091	0.236848	0.378076	0.0581492	0.0358051	0.0890491	0.924831	0.356418	0.191767	0.145949	0.102979	0.78687	0.150893	0.311057	0.0842263	0.793121	0.303429	0.603431	0.0394626	0.289748	0.997879	0.157822	0.813363	0.138005	0.344184	1.55865	0.318707	0.815066	1.79985	4.11961	0.853095	0.0470296	0.433667	0.166738	0.195657	0.560565	4.23091	7.87647	2.1525	0.12679	0.000770775	1.89752	0.5141	0.0903267	1.16739	1.12348	0.862021	0.145574	0.0251643	0.427157	0.470421	0.280951	0.0721067	0.0160978	0.0383441	0.19056	1.55678	0.550361	1.90801	0.55479	0.100032	0.147971	0.887431	0.223075	0.87821	0.360344	0.0296227	0.293773	0.487539	0.722284	0.389188	0.267809	0.625294	2.11673	0.487775	1.76247	0.778853	0.475514	2.14128	0.0281918	0.347685	0.743252	0.81048	2.58662	1.61733	2.29682	1.26654	0.90716	0.863388	0.164295	0.442156	0.0116256	1.64484	0.767825	0.862737	0.404798	0.0519535	0.533421	0.430897	0.788507	0.348739	0.0767984	0.194176	0.0234418	0.633135
DIFF_ERN_HeB_ERN_HN	1.4453	0.0575738	0.128505	0.181584	0.125501	0.331978	0.0132318	0.219656	0.372528	0.109102	0.900387	0.480949	2.43871	0.447728	0.744358	0.125869	0.177907	0.29108	0.00822091	0.0240933	1.32619	0.194287	4.03875	2.06947	0.499452	0.135337	0.17569	1.63004	0.777082	0.394843	0.613837	0.373549	3.9226	1.49993	0.362535	1.62246	1.85755	2.52789	5.90543	0.286598	2.61871	0.781335	0.593757	0.966532	0.697782	0.278427	1.04106	0.050547	0.285162	0.569502	0.888513	0.140325	0.115498	0.866245	0.0206116	0.563356	4.74369	0.366665	2.53473	0.445866	0.413903	2.48135	0.559474	0.327175	0.436383	0.484751	0.262214	0.19519	0.343008	1.7671	0.205067	0.0485842	2.24016	0.00651227	0.368539	0.323098	0.973666	0.871426	0.567141	1.51028	4.09791	0.205238	0.761027	1.20065	2.86168	2.4333	1.95979	6.81003	6.49353	7.4755	8.33011	6.76164	6.92878	0.106316	0.0329331	2.18922	8.23244	1.92061	0.453995	0.179317	0.213351	0.788668	0.923502	2.13661	1.39469	0.434674	0.185329	0.0895334	1.01935	0.0562979	0.247542	0.674782	0.0391908	0.935224	0.148844	0.0583995	0.356476	0.0507764	0.0685214	0.86028	0.176381	1.04518	0.797545	0.793287	0.414547	0.720816	0.158223	0.0447572	2.93573	0.322084	0.900064	0.523386	0.0657588	0.21428	0.36934	1.52183	1.55293	1.20774	4.05229	0.825991	0.632252	0.491162	0.197356
DIFF_ERN_JL_ERN_HeB	0.831491	1.75149	0.516012	1.6166	0.730332	0.0881938	0.949998	1.12169	0.329601	0.739402	0.687155	1.90707	0.028603	0.552842	0.276703	0.10245	0.00994388	0.172578	0.899669	0.323007	0.125958	0.311728	3.78186	1.48308	0.521641	0.126387	0.205368	0.172895	0.00180058	0.021184	0.0424439	0.180228	1.93539	0.541789	0.274493	0.363744	0.0645719	0.232592	0.0763729	0.0494264	0.148158	0.21643	0.58975	0.553396	0.81995	1.43416	0.844761	0.237029	0.239683	0.416384	0.419272	0.136956	0.493367	0.194379	1.31575	0.516719	0.332222	0.150804	0.712559	0.0767815	1.45871	1.40555	1.56666	0.267532	0.731837	0.46599	1.13991	2.05951	4.12494	0.177552	0.112001	0.148653	0.00404206	0.262729	0.508575	0.359661	0.111883	0.541709	0.469771	8.05673	0.117537	0.146357	0.675679	1.42448	0.442414	0.600837	0.0705438	0.169097	0.283912	0.0868808	0.000138475	0.0975246	0.0848581	0.118057	0.768458	0.382316	0.485631	0.00685778	0.508106	0.165779	1.57651	1.39265	0.588844	0.602823	0.191153	0.397006	0.39319	0.462426	0.30867	0.376068	0.406599	1.91901	1.2854	1.7429	0.162704	0.0156638	2.72886	0.129562	0.173078	1.69734	2.19567	2.10668	3.51712	2.6361	1.46652	2.07746	0.171393	0.288007	0.10646	0.530444	0.0626722	0.22782	8.35731	0.0150836	1.37119	1.53868	1.71189	2.12766	0.0769476	1.04992	0.622695	1.08634	0.184496
DIFF_ERN_JL_ERN_HN	2.73863	1.60934	0.634645	1.08705	0.776169	0.159187	0.968618	1.43228	0.544423	0.688053	0.0489332	0.614721	0.819314	1.02924	0.755276	0.174728	0.0302518	0.134461	0.635353	0.297885	1.56149	0.0014104	8.5268	0.422449	0.161025	0.29552	0.0661248	0.861497	0.479332	0.272188	0.00931704	0.0112008	0.0263514	0.0373547	0.597266	0.48	1.05154	0.307335	0.848207	0.125808	0.983772	0.21308	0.470244	1.33041	0.18721	2.99864	0.00300334	0.338907	0.711946	0.829188	0.0180909	0.448601	1.2043	0.373797	1.23399	0.67318	2.57158	0.0530233	3.16744	0.0170138	1.07692	0.0477249	3.11956	0.330398	1.69639	1.27986	2.5232	0.553267	1.51324	0.372228	0.0183507	0.102781	1.71049	0.414791	0.0219977	0.0550859	0.503168	0.0297019	1.39723	3.97416	2.57989	0.0127749	1.4717	0.48905	0.658123	2.50705	1.19266	3.69548	4.017	3.84587	3.41264	2.87001	3.18024	0.136731	0.261304	0.481305	4.07393	0.866293	0.0984531	0.293207	1.09842	1.60408	0.0170693	2.01135	1.11934	0.41185	0.719621	0.948656	0.242602	0.332223	0.0831701	0.542554	0.918433	0.568877	0.151507	0.0268759	1.45136	0.0343497	0.17146	0.508992	1.58556	0.638138	1.65795	0.987288	0.706264	0.881176	0.0240664	0.0978424	1.44206	0.929155	1.1832	0.433142	5.63956	0.141003	1.86006	3.2158	3.43462	3.58537	1.55449	1.96187	1.15789	1.67533	0.0219625
DIFF_ERN_JL_ERN_LN	1.36677	1.66431	0.582687	0.650113	0.154699	0.000793268	0.162073	0.774572	0.00549597	0.198985	0.194719	0.470143	0.0512079	0.0633513	0.285642	1.48824	1.09129	1.44123	0.780726	0.750988	0.0577437	1.01781	0.543327	1.1948	0.123746	0.123334	0.141493	0.00875824	0.176463	0.305505	0.516464	0.339949	2.4988	0.26681	0.140868	3.31096	2.77146	1.6011	0.435695	0.455649	0.485443	0.054934	0.0484143	0.311036	0.169683	2.2516	0.759101	0.0159726	0.229642	0.705389	0.419474	0.0524354	1.18078	0.892432	2.89865	1.63972	0.19231	0.676867	0.623499	0.35177	0.182495	0.73998	7.87857	1.00017	2.98154	1.56052	2.30015	1.96814	3.12227	0.645024	0.496053	0.815799	0.324124	0.221185	0.492129	0.726493	0.272543	0.655813	0.221711	4.20065	0.0989299	0.327352	0.152961	0.506827	0.549026	0.202324	0.228494	0.143273	0.167159	0.0404879	0.100909	0.226892	0.274526	0.128854	0.21466	0.108866	2.19923	0.465131	0.43661	0.338087	1.98017	1.28128	0.0616862	0.432761	0.26391	0.349632	0.400826	0.311165	0.0402735	0.0839475	0.190724	0.0113971	0.0720669	0.221531	0.392106	0.498424	0.229864	0.855966	1.84492	0.338855	0.217219	0.282776	0.404479	0.0731938	0.350992	0.0399668	0.866864	0.360711	1.77571	0.183841	0.589394	0.598538	4.0314	0.194428	1.0856	1.50419	1.50972	1.61334	0.589508	1.53496	1.1039	0.941319	0.212213
DIFF_ERN_LN_ERN_HN	0.579573	0.218352	0.0894375	0.100168	0.963943	0.281199	2.10898	0.170092	0.758875	2.06079	0.0459991	0.0571813	0.973355	1.1315	2.36637	1.35242	1.18435	1.48178	0.171444	0.203911	1.25125	0.221939	7.7009	0.0103411	0.0291971	0.160577	0.274863	1.8857	1.18087	1.52754	0.239902	0.0162078	1.63954	0.0423203	0.862847	7.65561	9.05094	3.18186	3.93888	0.335347	0.692774	0.490485	0.17133	0.968831	0.284385	0.391919	0.617671	0.509148	0.648016	0.125199	0.27503	0.100077	0.122902	0.226803	0.319561	0.142931	4.99577	0.808108	8.02437	0.191599	2.32583	0.366947	0.831365	3.53826	0.199779	0.0611161	0.325555	0.176189	0.0573775	2.00067	0.659153	0.828215	0.587232	0.117267	0.58202	1.58742	0.270728	0.797329	1.56879	0.131351	2.27547	0.300891	1.21689	0.136598	1.52179	3.38307	2.95942	5.86831	5.70452	7.08715	6.92634	6.83758	7.71064	0.223389	0.0429407	0.533617	0.436982	0.512912	0.00523097	0.0413392	0.41747	0.511898	0.267454	4.78834	3.66318	0.224302	0.0577987	0.39127	0.409603	0.605706	0.187693	0.549908	0.894211	1.03307	0.700576	0.321955	1.19707	0.972011	2.60237	1.29518	1.3935	1.60985	1.46636	1.23256	1.93592	0.81158	1.21562	0.683263	4.21723	0.917212	4.33686	0.0784433	1.66622	0.426701	0.225477	1.00384	1.09702	1.07803	3.45883	0.0715156	0.179714	0.599474	0.0287478
DIFF_EW_HeB_EW_HN	0.338604	0.534845	1.3873	0.884294	0.00213524	0.285529	0.115375	0.152667	0.0721097	0.300168	1.66212	0.135525	0.503071	0.197822	0.636326	0.64992	0.524224	0.381979	0.992375	0.519315	0.159809	0.549214	1.06284	2.67382	1.2905	0.291207	0.105672	0.373323	0.587514	0.924982	0.118136	0.742451	3.13967	0.244778	0.0857459	1.36488	2.05914	1.69877	4.58662	0.0423808	4.35414	0.32738	0.278567	0.874201	0.0878025	1.67326	1.02011	0.594661	0.167422	0.185803	1.68618	0.933406	0.0157195	0.699159	0.0554486	0.0754605	4.3617	1.06205	1.01138	0.313106	0.27605	0.885422	0.275483	0.835476	0.645606	0.836231	0.359167	0.685204	1.18917	0.110095	1.11827	0.243424	0.970622	0.0243665	0.707399	0.506997	0.146959	0.218268	0.0258459	0.667841	4.34153	0.0478158	1.47085	0.0936865	2.4902	4.3881	1.24686	7.90995	6.574	6.28902	7.98929	5.93928	6.36772	0.202949	0.757696	3.0281	6.92996	1.41007	0.0144512	0.0569228	0.131429	0.213678	0.0533166	1.54161	3.49766	0.0580283	0.216494	0.0288159	1.21405	0.447981	0.0431479	0.590379	0.275898	1.80144	0.430234	0.154496	0.250978	0.0959329	0.359002	0.715239	0.018025	0.819472	1.44232	0.351886	0.835574	1.5773	1.01658	0.251639	2.70751	0.821461	1.37794	0.0453056	0.618286	1.11007	0.124846	0.436478	0.195471	0.057361	5.10709	0.373982	0.117402	0.0978829	0.573432
DIFF_EW_LN_EW_HN	0.457233	0.399799	0.716662	0.234915	0.269857	0.252205	0.105599	0.253785	0.0254779	0.0139558	1.2936	1.13311	0.351643	0.383737	8.46794	0.0909053	0.127425	0.0730374	2.36554	0.413027	0.72708	0.212821	0.97379	1.55353	0.452872	0.690571	0.51183	0.486133	2.16355	0.216736	0.925303	0.0517369	1.1269	0.395085	2.02634	3.87816	4.76552	0.442367	3.46425	0.236108	2.09168	0.0705881	0.151144	0.116742	0.72928	1.15183	0.843323	0.592455	0.0417261	0.00864649	0.328933	0.892778	0.00928479	1.20232	1.67386	0.912406	3.93087	0.225886	0.747824	0.157173	0.25708	0.596394	0.126717	0.918721	0.932145	0.433894	0.208198	0.677049	0.0829984	0.0249959	0.440898	0.198674	0.212793	1.03142	1.55195	0.053858	0.941168	0.589585	0.0261557	0.286992	3.95282	2.0437	0.0865381	0.549239	0.803301	4.14239	1.34541	3.60292	3.34317	2.78919	2.52449	2.81158	3.00972	0.158886	0.168253	2.50475	1.51039	0.525527	0.607447	0.359627	1.12455	0.632279	0.104805	3.18697	0.896103	0.235948	0.967021	0.180947	1.07844	0.139279	0.222996	0.0378106	0.140304	0.228805	0.598848	0.799788	0.745707	0.47733	1.66153	0.235174	1.09231	0.464394	0.13292	0.0129627	0.100622	0.313177	0.772264	0.226015	4.53138	1.16294	3.0597	0.517444	0.67541	0.40877	0.918572	0.705232	0.523728	0.365812	1.85402	1.01226	0.750161	0.4231	0.463004
DIFF_KNPE_JL_KNPE_BJ	7.85044	2.20745	0.796202	9.17102	3.33615	0.527945	1.84517	8.80644	2.67393	3.93109	0.0199211	7.07159	0.881345	0.907895	0.391383	0.0748766	0.153676	0.0213436	0.0676872	0.495334	0.0980596	1.41843	2.29569	0.516612	0.471411	0.273125	0.150528	0.310042	0.214091	0.0125931	0.83554	0.0656636	0.0457589	0.347893	2.59592	0.475725	0.562393	0.193178	0.608111	0.292553	0.408136	0.289626	0.0237524	1.38445	0.0256896	0.280802	0.644172	0.224993	0.170724	0.483286	NA	0.658713	0.379967	0.737259	0.0124305	0.122004	0.210826	0.461819	0.426157	0.286554	0.409596	0.186148	1.10902	0.0129744	0.434191	0.0265163	0.12016	0.956826	2.074	0.302777	1.22405	0.869405	0.816659	0.0366665	3.04268	1.48967	0.0119448	0.167372	1.32878	2.27002	0.210725	0.0577877	0.637176	0.199672	0.179576	0.0133887	0.154282	0.0040421	0.0395513	0.0141057	0.0217169	0.103252	0.0381988	0.411953	0.248327	0.977289	0.382947	0.057721	0.0299497	0.902913	0.0258398	0.51027	0.102705	0.792669	0.0861399	0.725125	1.75408	1.39416	0.513582	0.0276367	0.346786	0.339709	0.0873079	0.763538	0.551315	0.123512	0.640955	0.172379	0.451093	0.797942	1.48448	0.730601	2.65182	1.12478	0.178837	0.748965	0.361224	2.10445	0.256499	0.419435	0.423283	0.0138752	3.77779	1.24543	1.23548	1.72605	1.79529	1.34381	0.249439	1.06748	1.47729	1.23503	0.0817525
DIFF_KNPE_LN_KNPE_HN	0.484092	0.0274472	0.467904	0.207463	0.656522	0.232172	0.347069	0.0237579	0.410343	0.626788	0.436873	0.581011	0.493804	1.82039	4.08232	1.32267	1.22137	1.57833	0.275969	0.188825	1.05687	0.453653	3.97078	0.371653	0.131292	0.0466909	0.215738	1.16835	2.03381	0.867251	1.72301	0.0164129	1.86636	0.108649	3.72514	8.70043	9.45462	1.12698	1.83366	0.425885	0.584646	0.154041	0.00038865	0.111542	0.628884	1.66804	1.89813	0.0490539	0.151416	0.09309	0.639606	0.507827	0.381888	0.565351	1.22171	0.624435	3.51973	0.027193	2.89107	0.014891	0.770207	0.728533	0.548091	2.28663	0.471789	0.355831	1.06674	0.49245	0.282173	0.957044	1.10215	0.508582	0.118185	0.19669	1.23713	0.747945	0.393123	0.322199	2.0325	0.0587611	5.94034	0.305117	0.854075	0.101951	3.10108	5.87166	3.48393	5.80452	6.37893	7.17616	6.16099	6.9913	7.03405	0.494604	0.0536258	0.934702	1.74044	0.943072	0.0114549	0.392931	0.352788	0.91762	0.222834	8.24355	3.03853	0.19218	0.992068	0.233154	0.0463572	0.18322	0.0524692	0.883148	0.459701	1.16608	1.36799	0.983783	1.97961	1.45946	3.1287	0.989572	1.78672	1.36313	1.11642	0.854477	1.40336	0.627862	2.29777	0.323913	6.98247	0.280538	3.64388	0.0829356	1.29524	0.820869	0.0600205	0.900076	0.849477	0.542656	2.31621	0.175043	0.183065	0.0379931	0.0372037
DIFF_KNPR_HeB_KNPR_HN	0.713245	0.651655	0.889293	0.185564	0.0795996	1.03817	0.516867	0.670185	0.343107	1.16472	1.28497	0.106112	2.79701	0.614277	0.185509	1.0916	0.670535	1.12323	0.639805	0.278998	0.699713	0.277437	1.44917	0.359642	0.224244	0.876716	0.229804	0.188832	0.467671	0.17778	0.0871787	0.218202	0.859121	0.00479269	0.523514	3.2438	3.10816	6.23161	1.46857	0.405563	1.01374	0.846887	1.40939	0.290398	0.0912663	1.63841	0.343272	0.176614	0.0299924	0.821588	NA	0.649261	0.114907	0.199927	0.0861565	0.211132	1.61456	0.454496	1.06095	0.0774581	0.771798	0.180478	0.605998	1.24271	0.165296	0.320926	0.0453463	0.685195	0.666624	0.162076	0.986487	0.124935	0.121128	0.0421819	0.53266	0.179966	0.315432	0.0463127	2.6403	1.41435	7.84882	0.283859	2.02129	0.829581	1.40575	4.08703	1.06806	6.06601	5.53689	7.5284	7.55496	7.87852	8.63941	0.0660336	0.949328	1.52971	3.30703	1.71689	0.163899	0.486792	0.0472692	0.312579	0.284996	2.88632	2.9886	0.188175	0.789487	0.916252	0.793575	0.000903272	0.382533	0.0577402	0.150974	0.53342	0.448251	0.0580568	0.0277429	0.120958	0.155065	0.0127254	0.0581088	0.113667	1.22343	0.379218	0.247987	0.263661	1.81838	0.892096	5.0411	1.73195	2.73176	0.170958	0.0694629	0.947542	0.0447899	0.353285	0.268143	0.173702	1.71323	0.161972	0.0189024	0.0306316	0.00359972
DIFF_KNPR_JL_KNPR_BJ	6.01419	2.09295	0.78886	10.3091	3.91695	0.483619	2.40267	10.0501	2.67614	5.13223	0.106612	5.24425	1.00317	1.34904	0.57069	0.277161	0.00717141	0.220241	0.297861	0.219797	0.15157	1.68415	0.923321	0.887382	0.243966	0.154276	0.129614	0.374243	0.176972	0.0589518	0.884592	0.151521	0.117182	0.162358	3.25364	0.468012	0.42728	0.455762	0.268679	0.513417	0.685954	0.45927	0.23091	1.21743	0.139633	0.161282	0.741139	0.507077	0.451723	0.105835	NA	0.521948	0.0611955	0.564994	0.246496	0.0306928	0.455675	0.168035	0.501145	0.271413	0.282558	0.0434958	0.35999	0.243631	0.0414253	0.310379	0.0745367	1.56408	0.475292	0.433916	1.12673	1.11199	1.13735	0.305139	2.13711	0.625242	0.293063	0.14509	0.809551	1.3712	0.0188508	0.00884825	0.480583	0.211086	0.302183	0.0949292	0.0341278	0.0140782	0.0647764	0.057829	0.0104669	0.182769	0.020071	0.435631	0.45876	0.522419	0.0668424	0.0495161	0.233671	0.872878	0.416976	0.16305	0.113479	0.79052	0.0194921	0.56579	1.35399	0.85344	0.551973	0.0975611	0.424337	0.287521	0.0435781	0.923984	0.237198	0.0382999	0.505374	0.181084	0.864596	0.779975	1.20867	0.978277	2.45109	0.928651	0.131057	0.496111	0.191745	1.75232	0.668393	0.128888	0.585075	0.0870301	1.69092	1.23599	0.741442	2.19482	2.08931	1.53457	0.00480735	0.623238	0.807137	0.619201	0.220936
DIFF_KNPR_JL_KNPR_HeB	3.4089	0.72932	0.828654	4.45367	2.71447	0.154902	1.97095	5.75485	1.98107	4.59293	0.375308	1.40418	0.455905	1.09794	1.99946	0.132736	0.473992	0.23996	0.678131	0.136312	0.247079	0.848709	0.879571	0.512623	0.463718	0.613976	0.142295	1.18494	0.228313	0.0340849	0.0774296	0.129181	0.0816249	1.19985	7.91655	0.13089	0.458052	0.0424093	0.11917	0.929138	0.235988	0.656502	0.0946649	0.778774	0.43158	0.312359	0.00546452	0.0688924	0.193613	0.0592094	NA	0.41535	0.239219	0.585636	0.37022	0.0333053	0.700629	0.389988	0.11245	0.053795	0.146341	0.197302	0.166553	0.23845	0.0462047	0.0181453	0.332039	1.82345	0.686984	0.779683	0.837849	0.917959	0.0519588	0.225457	0.532207	0.283496	0.130371	0.176975	0.256473	3.52219	0.0403936	0.0602667	0.0555513	1.17106	0.34142	0.150214	0.206689	0.253936	0.230916	0.29989	0.0880297	0.637899	0.518195	0.466917	0.493871	0.000401647	0.297815	0.0884237	0.504493	0.31803	0.422396	0.953798	0.356656	0.938324	0.552103	0.191189	0.317575	0.772371	1.10341	0.592591	0.804099	0.726128	0.18919	1.70578	0.0632139	0.126132	0.752841	0.342653	1.54592	0.897392	0.668439	0.840338	1.85662	0.734876	0.240637	1.35231	0.0526384	1.66738	0.0265834	0.00190796	0.0800408	0.189574	1.17001	0.455572	0.885192	2.88585	3.07137	2.78458	0.0327	0.831617	0.973199	1.349	0.592953
DIFF_KNPR_JL_KNPR_HN	4.54289	1.73453	1.48153	3.63719	2.54739	0.742435	2.9103	7.32378	2.25588	8.12527	0.267663	1.41162	2.11827	2.12128	2.2635	0.344628	0.437237	0.47397	0.200634	0.0650092	0.740019	0.114289	2.54555	0.80514	0.057771	0.0230094	0.21545	1.53991	0.149144	0.038778	0.253449	0.00129182	0.411881	0.78172	4.1409	1.9997	2.4044	1.90354	0.620319	0.458088	0.293764	0.047505	0.293716	1.76811	0.271935	1.20926	0.474259	0.108799	0.263821	0.411203	0.289887	0.0466886	0.342456	0.34575	0.238356	0.279587	0.071123	0.0155158	0.430102	0.0427447	1.00916	0.386592	0.0752303	1.17691	0.0758591	0.0200306	0.876297	1.07195	0.0584206	0.477211	0.0415715	0.655873	0.198842	0.0970019	0.257922	0.12892	0.0273425	0.329418	2.63731	1.43377	3.74323	0.00859869	1.11891	0.27128	0.201064	2.82321	1.00144	1.74064	1.41752	2.06234	2.32497	1.93138	1.77783	0.390705	0.803435	1.32922	2.25497	1.37746	0.353062	0.78646	0.387793	1.26658	0.206322	3.09192	0.628074	0.107572	1.19094	2.10883	0.51585	0.296506	0.524187	0.591872	0.486589	1.05191	0.272668	0.109309	0.844835	0.581896	1.60693	1.14126	1.25005	1.08968	0.624126	0.117961	0.608974	0.901847	1.00306	0.543903	3.12838	0.899092	2.30188	0.323666	1.03148	1.05814	0.818875	3.19925	2.97276	2.65764	0.887562	0.840543	0.881812	1.35376	0.268159
DIFF_KNPR_JL_KNPR_LN	4.43145	2.05216	1.21092	5.94539	3.2313	0.226997	3.33263	8.14393	4.40036	7.93409	0.272238	0.0191149	1.08668	0.515175	0.121272	0.170456	0.121235	0.133016	0.95767	0.179075	0.067984	1.11373	0.718381	0.750854	0.305736	0.0402211	0.0668471	0.487025	1.12141	0.0212853	1.58307	0.0316757	0.250348	1.34295	0.0850119	0.567322	0.145686	1.24513	0.0604894	0.0716216	0.0316936	0.197496	0.365984	0.859788	0.0128779	0.489442	1.19261	0.0384547	0.261628	0.624106	0.2093	0.447925	0.38666	1.14079	1.6425	0.987601	1.09372	1.2108	0.0593164	0.0483424	0.462011	0.0124795	0.109998	0.234792	0.284661	1.35644	0.492739	0.314916	0.281217	0.356888	0.794469	0.671801	0.060083	0.304795	1.23327	0.0883113	0.278662	0.691346	0.408009	1.11968	0.150959	0.43471	0.0986507	0.187019	1.19419	0.431918	0.209435	0.674262	0.926921	0.508626	0.24584	1.1076	0.734591	0.12818	0.9255	0.0466292	0.231973	0.0317926	0.091825	1.18363	1.66578	0.0541757	0.635009	0.396413	0.228556	0.301534	0.181976	0.669613	0.033006	0.225628	0.873724	0.0638876	0.0273735	0.148629	0.498309	0.612693	0.0963729	0.225744	0.0746032	0.445192	0.0590994	0.184933	0.343685	0.0563995	0.025152	0.563829	0.558849	0.273136	0.260982	1.39369	0.110983	0.0236423	0.700199	0.0673278	1.10904	1.87988	2.00635	2.30465	0.0174776	1.46179	1.61778	1.88016	0.450813
DIFF_KNPR_LN_KNPR_HeB	0.176298	1.17971	0.271219	0.445099	0.18764	0.0819657	0.439372	0.839608	0.699583	1.18318	0.228206	0.950356	1.4396	0.536189	2.56061	0.0378183	0.153864	0.0822679	0.461009	0.0845877	0.277783	0.203031	0.0293726	0.225674	0.447209	0.766568	0.067073	0.858652	0.354226	0.104881	1.53267	0.570205	0.142611	0.970811	8.34795	1.31089	1.16279	2.92222	0.519267	1.38458	0.188264	0.455106	0.795565	0.205876	1.43758	0.0839362	1.05182	0.069414	0.00664014	0.293066	0.696944	0.08521	0.141691	0.404564	0.447597	0.642322	0.759128	0.190041	0.19034	0.152235	0.361248	0.558026	0.331823	0.221729	0.024654	2.35029	1.73426	1.41874	0.266383	0.275955	0.0049663	0.261665	0.0744755	0.234827	0.687163	0.221936	0.32416	0.183191	0.208098	2.63918	0.0812494	0.545178	0.375305	0.773658	0.556411	0.899347	0.853882	0.364377	0.762157	0.163808	0.145346	0.183461	0.134887	0.548444	0.120917	0.150043	0.111298	0.0158172	0.171806	0.697488	0.909484	0.264911	0.207039	1.99591	0.0880126	0.303378	0.739953	0.150495	1.40261	0.070634	0.352634	0.997264	0.228629	1.98546	0.587162	1.23415	1.92707	0.963378	2.97203	0.495703	1.19662	0.797988	1.91257	1.1974	0.286744	0.665967	0.166196	1.10428	0.206267	1.94059	0.224972	0.413441	0.794514	0.0109051	0.248344	0.295778	0.229447	0.0732626	0.117851	0.421078	0.058162	0.148135	0.0807152
DIFF_LBT_JL_LBT_BJ	0.172478	0.121248	0.116682	0.356397	0.404832	0.510787	0.040017	0.495985	0.579819	0.137701	0.259573	1.40805	0.10904	0.371805	0.0195645	0.264994	0.0673703	0.381479	0.692908	0.358317	0.335551	0.522901	0.384656	0.258733	0.683643	0.0817469	0.407041	0.99807	0.189603	0.613828	3.49655	10.1934	3.537	2.02905	0.0179852	0.121365	0.252758	0.0771052	0.724452	0.22442	0.0311272	0.11032	0.0844796	0.0179061	0.468274	0.181636	0.521554	0.548582	0.370538	1.45733	0.324611	0.236087	0.18413	0.509402	0.0488196	0.707981	0.191818	0.0981121	0.213781	0.769943	0.202428	0.444176	0.196844	0.561459	0.0626573	0.272497	0.289495	3.42918	0.604867	1.43882	1.01245	0.357255	0.0696492	0.107373	0.473979	0.431132	0.393927	0.37714	0.391341	0.146108	1.21936	0.0204012	0.043429	0.502653	0.22299	1.01655	0.404289	0.146967	0.0252802	0.351467	0.767366	0.808305	0.793968	0.153689	0.206263	0.514483	0.976442	0.0422261	0.0853016	0.106852	1.3956	0.795922	0.246986	0.572323	0.622341	0.667987	0.576852	0.65829	0.964742	0.165755	0.40265	0.411895	0.0125124	0.271508	0.310415	0.374172	0.443878	0.107662	0.0846166	0.275647	0.594113	0.246108	0.0841065	0.0426299	0.313354	1.23336	0.206346	0.0672042	0.209725	1.32826	0.0980923	0.408302	0.821165	0.230338	0.000188351	0.249208	0.257126	0.574308	2.94792	0.0893185	0.100043	0.165251	0.0231398
DIFF_LBT_LN_LBT_BJ	0.361123	0.528218	0.176926	0.372544	0.0302075	0.332538	0.302051	0.474288	0.404881	0.688293	0.0928805	1.07732	0.0875997	0.619122	0.62082	0.379104	0.492381	0.282271	0.28958	0.00775537	0.068933	0.146016	0.401275	0.0980605	0.207367	0.261308	0.666602	0.144627	0.114238	0.274568	9.23122	4.45751	6.1393	0.22549	0.149333	0.0175176	0.274018	0.915025	1.26758	0.0664243	0.0564304	0.0737806	2.38043	0.013855	0.149347	0.164824	0.0830801	0.145202	0.482652	1.51493	0.0882088	0.205044	0.451339	0.296677	1.64867	0.0596162	0.318936	1.27311	0.18525	0.0742202	0.305736	0.974274	0.202864	0.371445	0.597487	0.503703	0.660811	8.05863	0.0139744	0.517027	0.0842785	0.171563	0.224833	0.71418	0.516672	0.0666197	0.088011	0.432076	0.873011	0.379013	0.640061	0.444724	0.4769	0.10563	0.941008	0.307064	0.67499	0.916161	0.99868	0.695129	0.408934	0.637061	0.484335	1.69608	1.48729	0.191336	1.83703	0.260323	0.00612731	0.231077	1.42713	0.586199	0.0964833	0.048012	0.106923	0.628463	0.72361	0.344504	0.231235	0.146141	1.00447	0.172048	0.0735335	0.468181	0.142666	0.350939	0.0356551	0.0776736	0.200521	0.090063	0.167852	0.500754	0.235631	0.268787	0.70299	1.0255	0.318378	0.264807	0.19259	0.737843	0.167747	1.55748	0.261733	0.222414	0.145699	0.0629534	0.15862	0.33322	3.3694	0.00516183	0.00102358	0.165559	1.22644
DIFF_LBT_LN_LBT_HeB	0.445421	0.0637216	0.192398	0.00302512	0.210485	0.578656	0.366607	0.0332241	0.60866	0.061259	0.608221	0.063352	0.512334	1.01914	0.000759463	0.696013	0.916493	0.61511	0.267926	0.304998	0.15076	0.21199	0.420854	0.0227435	0.130354	1.60235	0.485262	0.174204	0.108766	0.572844	0.81014	0.479366	0.79655	0.0247764	0.327456	0.202895	0.259782	0.46577	0.342999	0.570543	0.263185	0.921753	8.17578	0.0698288	0.705671	0.19145	0.127276	0.747367	0.297851	0.627615	0.162011	0.993511	0.0843008	0.55361	0.768746	0.233234	0.563227	0.619755	0.278503	0.0112974	0.361598	1.23036	0.302885	0.75932	1.88106	0.0870994	0.327183	1.17437	0.469634	0.441506	0.211115	0.211078	0.877359	0.0830571	0.201168	0.321778	0.097916	0.208165	2.17608	0.931442	0.0937782	0.0139551	1.16768	0.0352983	1.89687	0.178464	1.66193	0.364114	0.858295	0.55222	0.321438	0.465774	0.402819	2.44755	0.278755	0.180181	0.435098	0.276373	0.166601	0.00912682	0.226906	0.0459614	0.520788	0.0561129	0.757062	0.34591	0.1361	0.593152	0.0850611	0.606025	0.456588	0.41912	0.130564	0.401404	0.00586008	0.697651	0.0137863	0.168188	0.18376	0.777917	0.150714	0.0471413	0.211447	0.0654722	0.153121	0.534462	0.782342	0.128267	0.0520327	0.705469	0.0234408	0.0577221	1.53353	0.17229	0.365896	0.718266	1.21985	0.689175	0.163621	0.174961	0.0753802	0.357795	0.546189
DIFF_LNAE_BJ_LNAE_HN	0.476269	0.553287	0.154246	0.170311	0.0995483	0.570522	0.840971	1.3872	1.06381	0.0201524	1.39122	0.0178501	0.341251	0.341131	0.102391	0.0186087	0.24429	0.0570335	1.65579	1.55898	3.3902	0.209537	0.235907	0.0262213	0.133564	0.196564	1.2979	0.0446747	2.35211	0.65433	0.878696	0.0712516	0.29585	0.617253	0.789931	0.997327	1.14272	0.493439	0.318129	0.034896	2.35902	0.666411	0.0999917	0.0730477	0.0800445	0.490324	2.47207	0.388023	0.301472	0.0482327	1.00464	0.0653576	0.502371	1.3332	0.706146	0.0353597	2.60237	0.148661	0.135091	0.420333	0.222477	0.784687	0.122487	0.0983342	1.89226	0.397141	0.112376	0.271261	0.678113	0.259507	0.0371639	0.52212	0.00302145	0.651063	0.599355	0.0451436	0.045989	0.280036	0.0418367	1.19153	3.15775	0.146918	0.774915	0.793693	0.265318	2.59847	4.43795	8.07225	6.73686	8.70556	6.11615	4.22798	7.53645	0.456766	0.414485	4.4187	1.61832	0.769045	0.16083	0.425548	0.136788	0.154967	0.762751	1.07308	0.00405337	0.0303404	0.389457	0.0695266	1.28751	0.0614169	0.351256	1.61417	0.898046	4.41493	4.13339	2.2387	1.31031	2.8713	0.698906	2.62974	1.15576	3.73387	4.34982	2.2975	3.06975	3.29541	0.0104232	0.825654	1.65141	0.65819	0.804025	0.673037	0.737343	0.538466	3.44669	0.554626	1.13373	0.837397	0.909454	4.2647	3.811	3.46097	0.579537
DIFF_LNAE_JL_LNAE_BJ	0.465216	0.786593	0.311699	1.46822	0.041953	0.80811	0.056559	0.415335	0.222524	2.54791	1.1521	0.067859	0.141255	0.540547	0.809758	0.301752	0.201686	0.23105	0.216282	0.00453575	0.00332313	0.182552	0.301776	0.210137	0.222797	0.216186	0.739781	0.472538	0.11819	0.0142494	0.255576	0.00764432	0.00329701	1.37928	0.405596	0.0400209	0.0094528	0.528203	0.252674	0.400746	0.363609	0.320019	0.548116	1.21158	0.106198	0.894954	0.961828	1.52503	0.748676	0.489782	2.08966	0.357	0.682282	1.84042	0.134566	0.0928522	0.0663384	0.264235	0.0704637	0.421115	0.60332	0.0643949	0.0777729	0.73863	1.99401	0.218458	0.456664	0.586347	0.19504	0.79805	0.301139	0.265566	0.412995	0.0560597	0.449176	0.217554	1.40955	0.43763	0.2141	0.0303246	0.956487	0.328892	0.0409695	0.14516	0.351194	0.0894471	0.110993	0.122892	0.796352	1.77553	1.77954	1.51848	2.49106	0.0576514	0.151448	0.361114	0.197917	0.388204	4.03836	0.0378541	0.416576	0.667644	1.37333	0.0465172	0.732333	1.22	0.480138	0.221644	0.987512	0.419209	0.172294	1.02129	2.30498	3.80984	5.30022	7.93065	1.01368	5.60475	5.20921	4.81372	1.26678	2.29751	2.65009	2.76943	6.17564	3.9163	0.971832	1.66542	0.280156	0.246481	0.28514	0.348237	0.785795	0.261931	0.0892681	0.177049	0.816021	0.930185	0.247249	0.134299	0.28837	0.378109	0.126959
DIFF_LNAE_JL_LNAE_LN	0.131581	0.176443	0.510407	0.370809	0.00389918	0.281611	0.179438	0.469334	0.381474	1.66013	1.81584	0.0445623	0.329189	0.51274	0.568536	0.0497164	0.131101	0.253239	0.394362	0.0911868	0.255353	1.83592	0.201445	0.197197	0.75428	0.0923493	1.30829	0.422408	0.302966	2.17641	0.261657	0.0158536	0.305232	0.562013	0.475049	0.579085	0.100718	0.941701	0.208714	0.416332	0.292116	0.0113937	2.04938	0.292833	0.661668	0.282898	0.130009	0.798077	0.164417	0.0789593	0.842263	0.537638	0.13113	0.185708	0.045693	0.0124221	0.331297	0.0833794	0.155436	1.17572	0.5439	0.357815	0.282473	0.833154	1.27567	0.212074	0.45527	0.329049	0.0985015	1.10773	0.415148	0.0761298	0.38928	0.237293	0.447936	0.0893471	1.04886	0.266277	0.525204	0.154586	0.015739	0.197136	0.106385	0.704281	0.00934762	0.215701	0.457078	0.0817713	0.218215	0.193072	0.422498	0.470139	0.465374	0.019036	0.185666	0.161075	0.061895	0.13463	8.06207	0.352119	0.0428462	0.144033	1.31561	0.0448005	0.09119	0.142284	0.312785	1.40308	0.149023	0.738449	0.356893	0.510072	1.09855	0.421991	2.96153	3.80777	0.372876	2.20658	1.9274	1.08721	0.655988	0.391182	1.55106	2.42136	2.09289	2.00754	0.505516	1.47336	0.0865183	0.347275	0.272475	0.165607	0.193224	0.304826	1.38439	0.655925	0.21698	0.450322	0.794657	1.41936	2.83483	1.34446	0.150602
DIFF_LNAE_LN_LNAE_HN	0.633735	0.477968	1.13784	0.735874	0.150195	0.00927671	0.144029	0.76966	0.270594	0.0998955	2.19605	0.0287613	0.187286	0.104728	0.0240577	0.406857	0.0333632	0.00679429	1.0672	1.09579	2.41868	1.68342	0.0352058	0.0511249	1.23056	0.737538	0.124458	1.0102	0.605333	1.33285	0.382228	0.224762	0.051363	0.149542	0.754905	0.135055	0.55859	0.842925	0.459388	0.945485	0.142969	0.0514672	0.662269	0.745864	0.54984	0.0883585	0.221965	0.468284	0.103495	0.434652	0.264425	0.389637	0.0139516	0.404121	0.431574	0.0353802	2.66638	0.58719	0.00664349	0.131131	0.11686	0.0108574	0.158372	0.35823	1.23203	0.300099	0.516261	0.234855	0.207472	0.146359	0.839668	0.21217	0.0446003	0.70104	0.534987	0.143543	0.017253	0.187464	0.29667	1.28708	0.534587	0.313336	0.461798	0.0668585	0.129048	2.15668	3.4509	3.9556	3.07592	2.93762	2.53471	2.06692	2.60359	0.286197	0.0374073	3.84399	0.697142	0.398946	2.28747	0.0785038	0.66383	0.433657	0.25525	0.898226	0.376534	0.244254	0.628194	1.0017	0.243583	0.455031	0.077268	0.661526	0.328436	0.380503	2.08674	0.503739	0.242765	0.788247	0.153475	0.356522	0.464679	0.825939	2.13447	1.66771	0.553297	1.55522	0.258859	0.34449	0.452022	0.16594	0.791652	0.725394	0.134746	0.341346	8.04189	2.21454	2.72093	3.51828	0.168007	9.26585	10.6517	9.28731	0.421188
DIFF_LNBE_JL_LNBE_BJ	0.249942	0.045577	0.00438117	3.45639	9.25972	0.813369	6.21237	4.22336	5.00182	1.17831	0.535927	0.0182896	0.719	0.819734	0.772292	0.610926	0.0658999	0.403069	0.822938	0.0421338	0.064767	0.764413	0.133828	0.07117	0.171229	0.323236	0.0387665	0.604992	0.161471	1.02597	0.252544	0.476149	0.310722	0.215012	1.04257	0.344479	0.172573	0.433984	0.244374	0.0498183	0.0608112	0.530114	0.401675	0.641439	0.119243	0.00739175	0.128021	0.217765	0.96847	0.0383528	0.656343	1.10468	1.48984	0.242247	0.639221	1.24031	0.00363966	0.430685	0.136761	0.89164	0.79436	0.487961	0.373254	0.319767	0.130629	0.0955517	0.446676	0.0613231	0.0736398	0.41999	0.976953	1.83271	0.650681	0.256824	0.105744	0.530862	1.15287	0.725186	0.177756	0.271596	0.017105	0.696876	0.175384	0.226992	0.00797994	0.0702934	0.134659	0.239102	0.246349	0.0770448	0.159674	0.473091	0.0441549	0.111439	0.196388	0.245547	0.55409	0.546053	0.205899	0.119851	0.815447	0.343656	0.00226745	0.354379	0.564535	0.201942	0.26675	0.222252	0.88003	0.407989	0.558815	1.01103	1.30055	0.870505	0.41016	1.04011	0.681167	0.226536	0.165233	0.130835	0.6286	0.501767	0.12683	0.09275	0.0757226	0.052875	0.400765	0.529583	0.104656	0.113068	0.116006	0.57019	0.281483	0.19794	0.233691	0.890942	0.804068	1.60678	0.213764	0.45353	0.6839	0.550452	1.32389
DIFF_LNBE_LN_LNBE_HeB	0.290296	0.00657991	2.38653	0.752163	0.209463	1.80465	1.51072	0.0481608	0.636272	0.36436	0.457051	0.352821	0.0462825	0.220819	0.0823991	0.0951439	0.148542	0.0223738	0.0810984	0.0044902	0.722944	0.107419	0.0333799	0.191134	0.729286	0.44999	0.320437	0.0267181	0.102732	0.161615	0.203283	0.276492	0.18431	0.206039	0.222406	0.213397	0.353165	0.672619	0.611172	0.0923293	1.47805	0.320281	0.602046	0.985979	0.0163715	0.0655642	0.35825	0.976772	0.444531	0.644549	1.2385	0.669605	0.433661	2.97441	0.18333	0.386707	0.789017	0.368233	1.03941	1.49968	0.329737	0.191004	0.039433	1.22572	0.257062	0.0197272	0.78154	0.072631	0.229441	0.178614	0.0418811	8.03186	0.346552	1.07929	0.466111	0.0838906	0.15609	0.12872	0.0213906	0.894577	1.11489	0.717194	1.3582	0.629978	1.98168	0.16879	0.619854	0.869734	0.867449	0.177746	0.575168	0.0104646	0.222144	0.0252491	0.827254	0.169361	0.231806	0.286128	0.972204	0.434731	0.176175	0.054433	0.026911	0.0024636	0.21979	2.02961	0.319191	0.870583	0.46988	0.0174337	0.138785	1.09331	0.467385	0.114504	0.394581	0.132426	1.25073	0.226421	0.160585	0.876879	0.253828	0.305116	0.0316873	1.15941	1.64366	1.13145	0.329239	1.73777	1.14601	0.122299	1.4839	0.256441	0.135127	0.56034	0.467436	0.06956	0.383726	0.17955	0.702069	0.958652	1.95641	0.885593	1.12261
DIFF_PH_BJ_PH_HeB	0.22354	2.24825	0.715153	0.177354	1.08131	0.109844	0.616905	0.636242	1.55781	0.262732	0.252546	1.39995	1.42715	0.0247736	0.46701	1.4216	1.4196	1.13723	0.048598	0.0930869	0.0971084	0.264776	0.445963	0.20625	0.288184	8.25002	0.643553	0.0290317	0.200424	0.145114	0.0736306	1.50481	0.266359	1.17717	0.537795	0.386667	0.641047	0.444499	0.00685976	0.542287	1.38836	0.167842	0.62763	0.428444	0.175735	0.293811	1.44335	0.0255068	1.36285	1.20039	0.102641	0.175994	0.456514	0.218635	1.15863	0.404461	0.398589	0.128489	0.352878	0.738599	0.0626369	0.19123	0.50676	0.720465	0.253186	0.232709	0.924402	0.25934	0.189102	0.5125	0.273607	1.21359	0.0266233	0.0970314	0.0090819	2.61795	0.83788	3.31852	0.00636356	0.123035	0.458073	0.0470972	0.420074	6.14569	0.0779633	0.738957	0.165607	0.558861	0.747937	1.31378	1.16326	0.967548	0.430277	0.33728	0.0986715	1.78005	0.891752	0.727402	0.38748	0.415791	1.10831	0.732496	0.27205	0.297143	0.26398	0.383459	1.05684	0.0705181	0.61928	1.74915	8.03793	0.448675	0.112671	0.0699848	1.00871	0.267432	1.43962	0.148173	0.156879	0.223391	3.01411	0.425128	1.57417	1.2582	0.180508	0.662677	0.0217173	0.881805	0.117187	0.128098	0.913897	0.10096	0.876588	0.413455	0.791066	0.585235	0.320068	0.215724	0.976715	0.176767	0.770256	0.284139	0.553856
DIFF_PH_BJ_PH_HN	0.888104	0.722801	1.0263	0.281991	0.683377	0.135002	0.202712	2.16431	0.277546	0.0194376	3.53627	0.139597	0.157102	1.16936	0.0274785	0.164881	0.391612	0.123421	2.34367	0.180746	2.94243	0.14596	0.607558	0.447055	0.605435	0.271367	0.917279	0.100791	6.10219	0.191107	0.00432835	1.22811	0.754618	0.076789	0.564134	0.863681	0.404003	0.385693	0.535841	1.31864	1.94369	0.583142	0.30133	1.54192	0.142723	0.70663	0.816467	0.298115	0.529034	0.0867514	5.08723	0.0315123	0.0697185	0.154287	0.653739	0.561608	3.95527	0.0288217	1.05401	1.19141	0.904918	0.815587	0.455013	0.944552	0.938384	0.269169	0.000127658	0.0939435	0.846823	0.239948	0.158976	0.394578	3.74475	0.429405	0.293921	0.0265923	0.207262	3.11555	0.217131	0.992757	0.928193	0.170596	0.132878	0.0932798	0.584847	3.0963	4.13875	10.3514	9.43378	8.84427	7.93707	5.95635	10.9084	0.592634	0.214919	6.48711	3.13168	2.76805	0.0448216	0.389444	0.265097	0.0280489	0.0300086	0.30103	1.17216	0.317207	0.923222	0.104595	1.00361	0.966569	1.51344	2.74792	0.835432	1.83102	0.751229	0.178978	1.28574	0.0135521	0.25277	0.91519	1.40132	1.33391	2.18128	0.725732	0.637334	1.66783	0.233364	0.367277	0.328428	0.5187	0.133041	0.125188	0.473675	0.524693	2.05253	0.874008	1.17998	1.7575	1.04496	1.67991	1.52059	1.23673	0.0356873
DIFF_PH_HeB_PH_HN	0.259619	0.682551	2.6246	0.760534	0.0200211	0.0903155	0.31508	0.855987	1.90739	0.412508	4.79953	1.05928	1.24978	1.27106	0.428523	1.15993	0.902042	1.03219	3.18152	0.542717	3.69673	0.0173924	0.0868107	0.798688	0.607414	6.15153	0.213128	0.144061	8.01241	0.0238545	0.0255586	0.000358658	0.36714	0.648187	0.252798	1.87574	1.57465	0.970334	0.508837	0.465633	5.16008	0.329278	0.181684	3.59969	0.00543303	1.06722	3.69734	0.280741	0.388159	0.767053	4.9093	0.288218	0.296794	0.436686	2.57135	1.17299	3.39193	0.216854	0.327878	0.107436	0.309531	0.613303	0.115886	0.0521121	0.980765	0.0955038	0.398059	0.3435	0.534565	0.580583	0.0523159	0.280436	4.56273	0.132559	0.245438	2.56722	0.186631	0.0472074	0.226685	1.26564	1.60197	0.141218	0.419827	5.38471	1.28332	5.90431	6.54425	19.5234	19.2057	15.6509	14.2261	11.1864	14.711	0.180774	0.256274	2.50064	1.42789	1.85258	0.393042	1.07028	0.462687	0.555022	0.20185	0.74743	0.895899	0.0681905	0.0385999	0.117612	1.38241	0.208752	3.02263	1.89141	0.782511	2.13885	0.00556657	0.0246512	0.222237	0.0724813	0.0411902	0.7589	0.244555	1.0608	0.484703	0.0111025	0.535081	0.741878	0.268574	1.1681	0.432025	0.403882	0.818677	0.0198401	0.138343	0.0706957	1.39624	0.477595	1.02969	1.63048	2.88416	2.16165	0.675909	1.43836	0.35492
DIFF_PH_JL_PH_HN	1.08377	0.0391569	1.86973	0.0184782	0.167815	0.384162	0.993589	1.06001	0.999235	0.576443	4.45339	0.464505	0.0865745	1.14694	0.145203	0.0833511	0.00115402	0.221058	0.863355	0.191753	4.02416	0.393415	0.0757407	1.08058	0.0870997	0.738127	0.873481	1.41766	9.14694	0.215488	0.0249732	0.171101	0.024037	0.907074	0.429055	1.31385	1.31137	0.443083	0.495947	0.269908	2.66803	0.0758739	0.198887	1.72906	0.0546037	1.01173	2.36273	0.610082	0.576996	0.0302244	3.89281	0.03942	0.799075	0.542831	1.65907	1.78207	1.46922	0.644773	0.69587	0.107329	0.657906	0.50174	0.422063	0.129473	0.0138251	0.376234	1.62029	0.274684	0.174609	1.14008	0.28928	1.79957	2.39473	0.614402	0.171386	1.19434	0.406713	0.428312	0.321743	0.729628	0.140761	0.702232	0.369528	0.0522271	0.74363	2.56154	5.65217	8.6608	9.22788	8.36077	7.79288	5.32186	8.80722	0.344199	0.164296	7.61411	1.72846	2.27132	0.166013	0.984963	0.812166	0.161155	0.41749	0.680568	1.24106	1.35771	0.0647525	0.23893	0.638662	0.309389	0.0493901	1.6595	1.86771	1.15969	0.552781	0.0893648	0.77056	0.594339	0.228675	0.605359	0.333915	0.354002	0.544025	0.201004	0.12047	0.153083	0.358632	0.539876	0.196641	0.436676	0.086967	0.109275	0.34033	0.019308	1.78363	0.548798	0.988881	1.54964	0.281924	3.57049	1.46158	1.70918	0.0894356
DIFF_PH_LN_PH_BJ	0.529063	8.07919	0.794788	0.446174	0.0839468	0.531902	0.395571	0.602078	0.192667	0.237424	0.315435	0.0790004	0.214176	0.0512619	0.530102	0.429993	0.338316	0.266331	0.0225661	0.336461	0.463451	1.22983	1.10746	0.0643414	0.613845	1.04129	0.809432	2.1801	0.137876	0.0304408	0.608054	2.91126	0.629174	0.0853002	0.0947304	0.0860695	0.124791	0.089266	0.806585	0.916047	0.047827	0.0775003	0.12311	0.434865	0.062987	0.690616	0.0239506	0.0424489	0.142675	0.0670902	1.14055	0.293865	0.168532	0.0182349	0.14874	0.118651	0.527724	0.0390081	0.0531148	0.0205183	0.211013	0.024072	0.15838	0.396351	2.02345	1.87155	1.91533	0.00695671	1.36921	0.040499	0.454108	0.0386642	0.304993	0.302855	0.359686	0.246176	0.291042	8.69599	0.565791	0.486775	0.0772651	1.37311	0.339818	0.425876	0.0210282	0.0286339	0.491935	0.395531	0.459447	0.159153	0.154136	0.324809	0.600569	0.771932	0.285019	0.241944	1.7241	0.0274059	1.06668	0.19454	0.118061	1.2457	1.09185	0.0215393	0.969608	0.132209	2.07144	0.136054	0.307328	0.453735	2.0143	1.18762	0.574099	2.49067	0.618325	0.471786	1.36898	0.154093	0.0301211	1.16315	1.52569	1.53155	2.33783	1.43853	1.00553	1.69533	0.1107	0.204619	0.351745	0.148301	0.211619	0.12836	0.461409	0.117499	0.233098	0.257282	0.45015	0.262784	0.168991	0.699163	0.372009	0.461826	0.211981
DIFF_PH_LN_PH_HeB	0.0272845	1.57275	0.0656689	0.0742782	0.73313	0.269764	0.0834351	0.0669326	1.00542	0.163613	0.711231	1.28975	0.91006	0.0222874	1.67509	0.884382	0.803816	0.756776	0.010153	0.187105	0.207124	1.0852	0.175772	0.291552	0.103658	5.28617	0.00492629	1.72686	0.0118283	0.108012	0.380131	0.239118	0.169523	0.884508	0.507976	0.384723	0.717865	0.460877	0.815429	0.178673	1.40082	0.0679117	0.485552	0.0294101	0.136498	1.14315	1.42566	0.0757451	1.1228	0.922805	0.534808	0.0315258	0.340751	0.26904	0.905886	0.294996	0.00324664	0.149545	0.316347	1.06142	0.107193	0.264149	0.821155	0.379632	2.12068	1.92378	3.26404	0.304821	0.754803	0.584096	0.173545	1.2647	0.324552	0.356761	0.294647	2.27886	0.353272	1.19731	0.684986	0.642605	0.569331	1.3614	0.0237224	8.50537	0.00225401	0.541538	0.317571	1.03099	1.39244	1.47456	1.2616	1.38965	1.03188	0.173431	0.271286	1.3638	0.107056	0.795564	0.253811	0.575566	1.226	0.136338	0.415526	0.254	0.518779	0.528258	0.295849	0.0483329	0.591173	0.805927	2.70699	0.233535	0.357231	1.45975	0.296823	0.105626	0.106896	0.302277	0.083816	0.485736	0.64568	0.340732	0.0588808	0.00625291	0.43055	0.300077	0.12806	0.584338	0.216728	0.32708	1.17946	0.0442492	0.362796	0.67177	0.925602	0.677024	0.473736	0.198662	0.573133	0.622638	1.47559	0.588022	0.116479
DIFF_PH_LN_PH_HN	0.363184	3.20341	2.90857	0.896017	0.770438	0.23054	0.089467	1.03476	0.395191	0.206267	2.77331	0.0602325	0.118595	1.13173	0.470837	0.11249	0.0290682	0.0662069	2.72211	0.728708	2.23518	0.825905	0.0760473	0.579469	0.16435	0.339304	0.244214	1.59973	7.99158	0.149195	0.367672	0.0808436	0.270708	0.234848	0.373153	0.97708	0.386496	0.441619	2.10515	0.31639	2.32612	0.501125	0.215138	2.8956	0.17062	0.0882614	1.14892	0.426393	0.422388	0.0369919	3.20963	0.331047	0.0137212	0.0742458	0.976257	0.568076	2.84781	0.0665124	1.02428	1.28605	0.278626	1.25798	0.731982	0.574554	0.373203	0.934397	1.57431	0.0556504	0.0259999	0.0557758	0.0948027	0.467204	3.20611	1.04559	0.0076853	0.14349	0.00100586	0.4957	0.228723	0.356182	0.889334	1.45794	0.218475	0.411999	0.999799	4.03133	7.26182	10.366	8.80185	9.71978	8.85759	5.84123	9.82847	0.00751201	0.100547	6.01141	1.21496	3.25591	0.942311	0.175291	0.405126	0.848731	0.676894	0.320431	0.20172	0.550268	0.297309	0.30596	0.5706	0.492616	0.182754	1.56845	0.36354	0.24542	0.242453	0.0430955	0.391719	0.193625	0.155157	0.126613	0.304848	0.439196	0.348812	0.037608	0.0379007	0.294981	0.438193	0.557837	0.782182	0.921816	0.0565081	0.303797	0.188605	0.38656	3.04462	1.2086	1.86357	2.22215	1.91433	3.81152	2.55458	2.54528	0.366039
DIFF_SAI_JL_SAI_HN	0.311545	0.0102316	0.285043	0.198454	0.336426	9.95914	0.224935	0.421617	0.437096	0.077414	0.225278	0.948789	0.163849	0.491804	1.05255	0.27348	0.857007	0.343271	0.33419	0.889002	1.74865	4.12734	0.767482	0.0846553	0.0388741	0.725107	0.229869	0.481503	0.514001	0.585446	0.182245	0.372153	0.314552	0.347557	1.12505	0.0647624	0.0558651	0.010536	0.405378	0.390642	0.725009	0.49102	0.0809774	0.522994	1.32374	0.20421	0.479436	0.256414	0.0272417	0.102719	0.857269	0.0737649	1.97304	0.61414	0.457756	1.65047	0.860359	0.337563	0.348343	0.201209	0.230858	0.194826	0.79212	0.19531	0.630985	0.493549	0.150791	0.101169	0.38161	0.249989	0.62867	0.331319	0.372131	0.18918	0.259727	0.489946	1.92051	0.126107	0.0272479	0.348255	0.325454	0.610804	1.1995	0.147377	0.165535	0.157483	0.351981	0.740614	0.629566	0.349625	0.00443557	0.58113	0.145521	0.016815	0.00131826	0.0217484	0.13962	0.0933716	0.601261	0.752032	0.0206586	0.685512	0.263965	0.114833	0.598487	0.0395611	0.0731605	0.205794	0.755862	0.178041	0.198591	1.9585	3.50584	2.73972	4.17693	3.7362	3.94094	4.18693	1.54962	4.43865	3.95589	2.95717	3.15723	2.55805	4.79276	5.57234	0.305807	1.80356	2.38272	0.173758	0.328846	0.28715	0.444618	4.2041	0.316072	0.798127	1.0362	1.26176	0.159964	0.147638	0.018974	0.229141	0.136757
DIFF_TBN_BJ_TBN_HN	1.35826	0.64375	0.615573	0.0562926	0.374824	0.302842	0.0540286	0.633621	0.0672684	0.110969	0.68789	0.450361	0.315957	0.264234	0.324554	0.14171	0.0203547	0.577259	1.5705	0.966848	2.24111	1.49188	0.150184	0.096092	0.144572	0.455261	0.27463	0.0190466	1.12013	0.0808129	0.11649	0.148741	0.0821776	0.527533	0.363642	0.741367	0.506315	0.277026	0.945583	0.447339	0.377986	0.0244073	0.394039	0.413283	0.235514	0.135844	0.355943	0.720331	0.511373	0.481411	0.831452	0.112475	0.0211019	0.966497	0.0626802	0.446207	4.78903	0.526137	0.693354	0.746463	0.0253076	1.01212	0.0721904	0.0897562	0.152559	0.170728	0.347726	0.122175	0.953446	0.0737278	0.460309	0.480455	3.02317	0.529425	0.783845	0.104525	0.495501	1.37076	0.0677799	0.376156	0.717953	0.0308115	0.0897884	0.166549	1.07596	1.7843	1.24171	5.74184	6.84456	7.67242	6.03886	5.85165	8.54785	0.132058	0.0770603	0.768416	0.0122616	0.583408	0.221012	0.17329	0.0709224	0.165832	0.333671	0.732612	0.563911	0.0511273	0.616179	0.755338	0.215452	0.886922	0.566582	0.515249	0.155497	0.469443	0.0813379	0.187458	0.0407474	0.40583	0.0938533	0.0914841	0.372515	0.21219	0.305413	0.454143	0.162392	0.0127435	1.21753	0.0297571	0.895802	0.145974	1.76352	0.173462	0.253078	0.0458045	1.07388	1.18301	1.72012	1.45333	0.919359	1.25534	0.543958	1.24368	1.04005
DIFF_TL_HeB_TL_HN	0.720135	0.184363	0.114176	0.150882	0.133178	0.16983	0.923556	0.994771	0.217367	0.105367	0.311455	1.03329	1.67853	1.00321	0.163842	1.93115	1.56575	1.56493	1.45112	0.83865	0.43438	0.284208	0.802279	0.362113	0.329196	2.55578	0.0501569	0.496268	0.82587	0.384115	0.205693	0.0589456	0.484624	0.244233	0.283299	1.72204	1.94558	0.210726	1.04648	0.835469	2.13177	0.219052	0.211147	9.90996	0.271517	0.484495	4.44412	0.745525	0.1679	1.20633	0.616202	0.0601057	0.183013	0.495551	2.95796	0.349797	1.76313	0.661826	0.297984	0.888126	0.0893306	0.301979	0.159233	0.404998	0.105194	0.208524	0.762116	0.688278	0.141866	1.00634	0.485908	0.365699	3.16198	0.295724	0.102072	0.667152	0.0917112	0.212857	1.85592	0.0824911	0.331593	0.0590538	0.779273	0.139934	2.93948	3.76585	4.13208	7.68442	8.68848	6.69382	7.56381	8.40355	7.0479	0.14958	0.182644	4.50514	1.69684	0.0919792	0.01481	0.245644	0.156971	0.194739	0.0498308	0.173853	0.280297	0.164096	0.327534	0.171075	1.6329	0.309034	0.528037	0.0436604	0.740611	1.34246	2.63163	1.72006	0.823047	1.18986	1.19956	0.79283	0.616905	0.928532	0.300361	1.90971	0.97352	0.543004	0.846065	0.392641	0.694662	0.697956	1.29357	0.015408	0.215268	0.614983	0.141614	0.0820413	0.11593	0.019631	1.22264	0.124029	0.315056	0.0093979	1.6452
DIFF_TL_JL_TL_HN	0.251875	0.202937	0.391873	1.73018	0.0175087	0.110501	0.23775	1.42653	0.267439	0.995233	0.129112	0.500505	0.31569	0.311507	1.24141	0.896521	0.668706	0.998058	0.1204	0.158235	1.00403	0.260707	0.0811949	0.64466	0.280677	0.328183	0.866868	0.826406	0.870369	0.114466	0.889009	1.97228	0.467676	0.618885	0.189362	1.3899	1.50474	0.709552	0.315076	0.0762213	0.577288	0.415871	0.114994	5.64595	0.0409394	0.140269	1.48743	0.113299	0.024461	0.106595	0.104075	0.123515	0.28498	0.0361466	3.04204	1.41251	0.461647	0.340329	0.154464	0.330853	0.102431	0.173989	0.505892	0.105762	0.221083	0.0157501	0.871472	0.786362	0.524424	0.130474	0.127037	0.546049	1.41549	0.167804	0.348883	0.288805	0.950263	0.287117	0.440947	0.736777	0.210946	0.0895365	1.58032	0.231149	1.43994	3.5202	1.13309	2.45889	2.85776	2.90357	2.91654	2.78474	3.40071	0.392009	0.479253	7.687	0.234863	0.946612	0.927201	0.304964	1.89293	0.276609	0.289899	0.0661188	0.862393	0.819724	0.103621	0.564904	2.13986	0.202499	1.12977	1.17803	0.998549	2.16505	5.34767	4.3812	1.51712	3.19679	2.22114	3.18212	1.08252	3.93053	3.07814	7.86574	3.87248	3.74713	0.505805	1.46733	0.448542	0.672719	0.452278	0.104084	0.610824	0.446636	0.326504	0.0943769	0.264085	0.0821174	0.15254	0.511491	0.0955828	0.530143	0.684937
DTA_BLUP	1.01355	0.281437	0.411371	1.18866	0.365292	0.183903	1.85223	0.490624	0.386869	0.0343417	0.53608	0.0282888	3.48477	0.0090419	0.902295	0.0847161	0.160629	0.0656287	0.163025	0.211376	1.61213	6.36649	0.0429087	0.738885	0.094135	0.705553	0.621599	0.803259	0.401573	0.554187	0.0813953	0.0136516	0.104288	0.0952362	0.592352	0.31886	0.15298	1.0343	0.358666	0.373897	0.298589	0.396105	0.149118	0.166837	0.307355	1.20002	1.49019	7.57751	8.14371	4.11695	0.261818	1.56203	1.51933	3.49352	0.520617	1.34311	0.23758	0.16118	0.52014	0.379591	0.363635	0.17738	0.760568	1.55262	0.556579	0.411648	0.880019	0.0708807	0.427112	0.249329	0.142018	1.1217	0.121178	0.213656	0.0484081	0.378736	0.312366	1.1335	0.847633	0.357898	0.970206	1.60962	0.0802105	1.0869	0.187647	0.144406	2.24456	0.693866	1.81055	1.08359	0.717063	0.917066	0.435797	0.210419	1.69673	0.265037	0.341465	0.610356	0.697793	0.566423	1.38058	0.0277761	0.0710202	0.129005	2.97418	0.307168	0.240425	0.870995	4.34053	0.207509	0.782468	2.78334	4.30258	9.8564	7.38473	7.49959	5.95281	9.49018	6.0001	8.84886	2.93038	4.60595	6.87214	1.16079	8.10717	7.18198	0.166842	2.17879	0.147868	0.118465	2.09256	0.0203709	1.81788	0.0618199	0.070371	0.852672	0.0701714	0.222541	0.0337264	0.327364	0.126969	0.30574	0.305564
DTA_BJ	0.564152	0.452959	0.932225	1.27535	0.062366	0.317474	1.4991	0.954866	0.123932	0.0912486	0.15056	0.164332	2.60547	0.0702477	0.725299	0.0548903	0.16126	0.0887904	0.0101416	0.113161	1.10194	3.43489	0.571955	1.59889	0.811548	0.673902	0.219847	0.383229	0.0436668	0.486671	0.70994	0.435728	0.100501	0.409317	0.232447	0.436846	0.608089	0.912343	0.172565	0.0618275	0.00244364	0.275007	0.274657	0.190592	0.155914	0.838039	0.953184	3.62803	4.30071	4.81186	0.367488	1.86211	1.33855	2.63664	0.880522	1.33427	0.829393	0.790687	0.736939	0.882965	0.136513	0.0112782	0.435047	1.02231	0.728783	0.171712	0.825912	0.00668402	0.977781	1.73432	0.372986	0.412334	0.675153	0.65118	0.493767	0.865578	0.100813	0.245313	0.428419	0.107406	0.71073	1.19947	0.00948111	0.515636	0.00461725	0.832566	1.10482	0.75885	0.102481	0.0853104	0.0570965	0.071794	0.197693	0.203852	1.02487	0.023772	0.882369	0.477985	1.64787	0.679846	1.01259	0.598511	0.0348915	0.0616565	1.69135	0.0251347	0.39975	0.77847	1.23779	0.259083	0.828852	2.93784	3.78497	12.2356	6.61581	7.4149	6.11908	10.4694	5.92293	7.45281	3.28144	5.95706	5.88128	2.14232	8.07165	6.13262	0.263082	0.960917	0.298061	0.333779	1.33774	0.148139	1.44997	0.0521265	0.412648	2.49798	0.299711	0.496663	1.04779	0.718181	0.339236	0.128422	0.555711
DTA_CV	0.461663	0.639659	0.12686	0.147641	0.00576157	1.73969	0.621996	1.28051	0.351297	0.651417	0.113737	0.0309621	3.5756	0.709763	0.355199	0.24739	0.573163	0.116844	0.462607	0.352224	3.04111	0.937677	1.35891	0.792109	1.59083	0.428565	0.0362916	2.28187	1.13057	0.395708	0.034138	1.40038	1.81333	0.974621	1.04852	1.22598	1.17688	0.172138	1.46282	0.16846	0.896185	0.883003	1.15911	0.337057	0.429338	0.192697	0.095846	0.905298	0.326944	0.968064	0.593346	0.000834429	2.90882	1.41739	0.460775	1.17437	2.8233	0.455676	0.923373	0.34495	0.170406	0.339599	0.374957	0.025705	1.33164	0.236073	0.561667	0.148832	0.309528	0.401216	0.0464886	0.339547	0.838083	1.33056	1.87144	1.29701	0.0588176	0.849914	0.234724	0.00250842	0.414642	0.203266	0.0420326	0.215438	3.07234	0.802126	4.02803	4.75558	5.18457	4.3338	4.78998	4.16052	3.18953	0.278473	0.935881	0.660804	0.514641	1.81019	0.178833	1.03201	0.290897	0.100648	0.0944131	0.439896	1.55493	0.256059	0.77393	0.00765392	1.03004	0.0739353	0.89651	1.18216	2.17956	0.826516	1.25719	1.02469	2.6821	2.29342	1.29933	2.71235	2.07369	0.565496	0.895892	0.765522	2.32594	2.80286	0.479824	4.9801	0.506989	0.765616	0.282335	0.758666	0.672348	0.176519	2.30996	7.38068	8.93022	6.5102	0.324299	0.720239	0.502268	1.65796	1.67941
DTA_HN	1.9148	0.083433	0.121047	0.0791938	0.700004	0.819128	1.89121	0.0717561	0.928834	0.890194	1.28636	0.00273579	8.86775	1.03079	0.00926225	0.0697741	0.173505	0.231989	1.06881	0.26412	4.80117	1.86754	1.36507	0.471748	0.0376083	0.00187315	0.697088	1.84351	0.494117	0.0204587	0.0669187	0.152194	1.07219	0.284648	0.00415916	0.918978	0.40162	2.47561	0.971775	0.309277	1.89543	0.384204	0.46999	2.422	0.201764	0.401254	3.53888	4.5561	3.04211	1.95835	1.06919	0.416767	0.867386	0.907552	0.0807742	1.33096	4.84397	0.213002	0.519016	0.0999621	0.461997	0.131711	0.756983	1.72592	1.28339	1.51124	1.35731	0.0426245	0.0428971	0.779366	0.400543	0.340651	1.99186	0.0348429	0.0711511	0.799885	0.191236	0.595644	0.348325	0.0403169	1.42525	0.154726	1.07289	0.378434	2.65906	2.00546	13.5352	16.0234	17.0803	20.1395	15.3828	14.177	12.5053	0.391591	2.92886	4.29022	0.654786	2.11984	0.253266	0.712153	1.41023	0.0267302	0.508728	1.4466	8.47742	0.0206848	0.531193	0.198242	6.40418	0.337614	0.141392	0.864404	0.884034	3.8863	1.41117	2.9502	0.441373	1.31631	0.914388	2.59125	0.263203	2.25881	2.32097	0.747043	3.11176	2.3529	0.259222	0.383814	0.123826	0.154344	1.22251	0.0685485	2.24401	0.857753	0.501489	2.64875	1.84293	2.84259	1.10092	0.159815	0.76602	1.48376	0.0799053
DTA_JL	1.15547	0.100019	0.14131	0.520701	0.127583	0.824462	0.965348	0.244659	0.198306	0.0734807	0.175413	0.339397	0.753303	0.25986	1.71193	0.182756	0.251049	0.0201887	0.313584	0.0187016	0.30595	8.79305	0.607411	0.404217	0.339763	0.795125	0.951108	0.338114	0.412193	0.0431678	0.0504176	1.01854	0.911116	1.12845	1.01073	0.0139267	0.00326695	0.903666	0.710769	0.328557	0.221062	0.0549583	0.021948	0.0304977	0.890998	0.500665	1.37606	3.86792	4.60823	5.92092	0.892108	0.988312	2.87198	3.78483	1.21557	0.000439902	0.527368	0.0512531	0.551293	0.804138	0.623941	0.317112	0.317011	1.13987	0.100333	0.494953	0.415873	0.06274	0.63203	0.1798	0.016321	0.636445	0.188447	0.563935	0.987925	0.251659	0.432589	0.610032	0.280417	0.0229874	0.69571	0.956213	0.165354	0.819415	0.724347	0.0371562	0.888123	0.407679	0.0474248	0.00318902	0.253473	0.0146745	0.111391	0.474918	0.534339	0.173877	0.114009	0.0509737	0.318064	0.143537	0.936634	0.148638	0.0659863	0.0242062	1.52039	0.245095	0.0499192	0.82001	2.41236	0.234754	0.444792	3.48638	5.68018	10.522	9.32158	9.39821	9.68944	11.0767	7.1485	13.2934	7.96547	5.75834	9.38103	2.07818	11.5166	11.1325	0.0764032	5.19531	0.173306	0.474657	1.54771	0.241798	0.919891	0.00170377	0.823705	2.49193	1.66564	0.799935	0.458051	0.303574	0.192256	0.123625	1.0582
DTA_LN	0.253531	0.137542	0.486731	1.74351	0.0279671	0.143474	1.66407	0.0611973	0.308931	0.0313349	0.494896	0.666256	2.17599	0.0184938	0.156601	0.0478967	0.404288	0.210202	0.132042	0.0342356	0.119296	3.85489	0.0944406	0.498597	0.324418	0.664271	0.161743	0.0289642	0.236749	1.13707	0.15165	0.0754618	0.584973	0.362462	0.526708	0.247842	0.173237	0.478981	0.900498	0.368411	0.0883983	0.183268	0.573226	0.0428103	0.0186137	0.345973	0.95395	2.15728	3.46071	2.79466	0.204109	1.75971	1.85647	5.2938	0.316808	0.714083	0.214343	0.0678698	1.34772	0.558063	0.0462201	0.368982	1.17838	1.09889	0.472547	0.85793	1.74679	0.136802	0.0607133	0.0580863	0.299592	1.84088	1.64198	0.434918	0.137786	0.0332525	0.301733	0.301648	1.13873	0.814406	0.141943	1.96207	0.02697	0.981139	0.087049	1.32622	0.129285	0.350751	0.290444	0.351442	0.274727	0.239782	0.183075	0.0261982	0.522141	0.271306	1.40934	0.233894	1.52361	0.410415	0.395975	0.0689781	0.205814	0.220694	0.251979	0.299982	0.111374	0.719176	1.45739	0.228451	0.709268	2.98321	3.84863	6.90732	5.06532	5.47692	3.25322	9.31193	4.72552	5.52792	0.971616	3.81096	2.75935	0.558963	5.63796	4.76571	1.05827	2.83395	0.382425	0.22861	1.22255	0.0444812	0.433206	0.0282351	0.110893	1.71076	0.980255	0.0736719	0.134163	6.77505e-06	0.0540714	0.211285	0.844656
DTA_PC2	0.51325	0.129979	0.00249986	0.482016	0.482806	0.984595	0.478313	0.444446	0.676139	0.878268	0.567276	0.0834403	6.55802	1.23648	0.314631	0.120898	0.214027	0.116269	1.24773	0.103435	3.91903	0.693697	2.07992	0.035594	0.652785	0.284806	0.396437	3.24682	0.562125	0.320022	0.0847051	0.963034	2.4352	0.214149	0.974811	1.45084	0.784085	1.19221	2.21884	0.0736725	2.00859	0.325419	0.870753	2.54339	0.0710196	0.224216	1.25305	1.20756	0.301484	0.316556	1.01198	0.201064	1.55016	2.32596	0.378341	1.31956	4.7759	0.0524915	1.36087	0.117561	0.529519	0.372371	0.0211469	0.141286	0.474919	0.201829	0.206332	0.128316	0.323685	0.24948	0.675803	0.0865114	3.47362	0.101732	0.731392	1.13221	0.107027	1.00294	0.102301	0.0270388	1.33409	0.764332	1.06793	0.00343242	4.04308	4.1803	8.28093	17.9763	15.9366	16.2693	13.1983	12.6283	10.5315	0.497453	3.21388	3.49015	1.63244	3.16625	0.127859	0.391749	0.233861	0.0262235	0.222815	2.18397	6.20392	0.210313	0.24724	0.0724769	2.46535	0.0238749	0.351474	1.16679	1.52201	0.559071	1.71386	0.9702	2.50382	3.76391	2.04853	1.57196	1.99248	0.728192	0.527804	0.537532	1.40816	1.30992	1.26032	2.8095	0.601688	0.0158064	0.222798	0.938767	0.967799	0.338516	1.78423	9.65401	8.18756	7.39041	1.43172	0.784573	1.55223	2.0459	1.04773
DTS_BLUP	1.03487	0.230062	0.487985	1.12404	0.0591016	0.412596	2.87021	0.857082	1.2695	0.64687	0.719403	0.0953702	3.15243	0.0784059	0.0517741	0.272777	0.0856559	0.0858733	0.277133	0.0393715	0.191352	4.30796	0.420337	0.65771	0.466201	0.962746	0.918782	1.61902	1.15165	0.946725	0.719463	0.114856	0.0144521	2.0839	0.0841277	2.78191	1.58349	1.38081	0.118688	0.232262	0.291666	0.434216	1.07647	0.578743	0.0930776	0.44647	1.47203	8.47261	8.74882	5.21244	0.270544	0.210983	0.0278936	1.13005	0.179389	0.519512	0.53242	0.000935043	0.871427	0.33396	1.02544	0.342989	0.981982	1.21052	0.243571	0.132359	0.056589	0.381558	0.0978467	0.223828	0.0633766	0.396053	0.127451	0.533779	0.160979	0.0401546	0.405428	0.56874	0.959518	0.602847	2.60077	1.65346	1.07351	0.613649	0.344471	0.00868641	0.667939	0.0917916	0.723736	0.310269	0.329347	0.972189	0.176352	0.743649	0.350457	0.0723932	0.245661	0.568191	0.576985	0.196078	0.0168048	0.256919	0.532056	0.729466	2.38717	0.796069	0.666174	0.614757	2.66112	0.170293	0.187362	1.46421	1.0005	3.02822	2.33424	1.88002	4.26941	2.83187	0.523349	1.8871	2.04263	1.9102	3.39176	1.11463	1.66766	1.51815	0.137464	0.461913	1.05904	0.499123	6.37563	0.468921	2.47352	1.3267	0.0159058	1.23257	0.130757	0.0545884	0.34336	0.229456	0.0172408	0.0791133	0.541524
DTS_CV	0.324353	0.944239	0.123602	0.0612127	0.0656371	1.41331	0.621928	0.491843	0.022094	0.593225	0.102754	0.673479	2.63889	1.55531	0.0847144	0.00567044	0.0251337	0.0778373	0.214322	0.41554	0.121221	0.207311	0.95424	0.257009	0.840742	0.0191797	0.244084	0.748106	1.67451	0.37129	0.289376	0.635832	0.656485	2.12296	2.56538	2.23027	1.55748	0.917785	2.01169	0.183966	0.870728	0.303119	0.773565	1.02712	0.398366	0.259126	0.0813114	0.0662902	0.054124	0.433747	0.340028	0.423196	0.606752	0.451695	1.7634	0.396818	1.38239	0.500905	0.699425	0.00369186	0.448229	0.134285	0.43812	0.18544	1.29937	0.316534	0.198642	0.170067	0.771323	0.307727	0.203651	0.236425	0.688858	0.321482	1.01536	1.1572	1.04679	1.08516	0.536338	0.292364	0.335007	0.849624	0.030383	0.136429	1.64039	0.45953	1.59835	1.04459	1.51873	1.69634	1.80425	1.37268	2.2311	0.216419	0.248072	0.191411	0.401061	0.933843	0.824004	1.45436	0.0715215	0.421638	0.17103	0.773034	2.03475	0.0310124	1.74162	0.166414	1.70867	0.41997	0.285645	1.03904	0.94964	1.03036	0.0587238	0.04211	1.04212	0.633867	1.27867	1.42705	1.05085	0.506421	0.414845	0.141778	0.796571	0.719566	0.264339	1.97392	1.56673	0.643484	1.0248	0.475696	0.808614	1.52726	3.39251	7.22785	9.49154	9.12615	0.182877	0.594504	0.549177	1.65866	1.26688
DTS_HN	1.3237	0.455919	0.2409	0.0677859	0.0272316	0.236345	3.4527	0.0427266	1.19536	1.49569	1.4722	0.728106	5.03033	0.886789	0.47215	0.104635	0.0594395	0.020723	0.154289	0.0592161	0.789159	2.17096	1.02399	0.830729	0.0280622	0.744523	0.825055	1.55927	0.338404	0.482816	0.901003	0.102754	0.174144	0.720288	0.578356	4.45288	2.14401	2.44417	3.16321	0.765766	3.39673	0.337859	0.914761	3.11224	0.266915	0.0184392	1.9019	4.98479	3.71071	2.97935	1.3529	0.0576798	0.399929	0.0413859	0.766358	0.650299	2.51278	0.0536083	0.06928	0.000247314	0.386874	0.0160029	2.08188	1.35849	1.12259	0.277046	0.0967199	0.103044	0.0238894	0.982551	0.309095	0.132014	1.66382	0.386511	0.123715	0.320366	0.422258	0.458575	0.804806	0.226264	2.60184	0.515192	2.31742	0.0749795	2.61097	2.28964	6.46624	7.02217	8.24326	10.6308	10.8252	12.5659	11.2278	0.842593	0.672135	3.21797	0.784707	2.4782	0.37588	0.5407	0.172723	0.184205	1.81327	2.58243	6.11891	0.884557	0.90335	1.65383	3.56236	0.123112	0.520432	0.74192	0.154342	1.34911	0.643738	0.632214	1.156	0.737637	0.115073	0.365029	0.472521	1.12726	2.25508	1.13089	0.52504	0.671139	0.536221	0.149671	2.10504	0.178089	4.52988	0.20647	1.32232	2.50211	0.916809	1.79817	1.73631	2.71607	0.630782	0.0603343	0.628539	1.11445	0.0346736
DTS_PC2	0.324105	0.521147	0.103473	0.432218	0.0993968	1.1384	0.663244	0.171835	0.0480015	0.259065	0.520349	1.17463	3.8402	2.24776	0.381073	0.07712	0.156371	0.12512	0.237447	0.244951	0.0984556	0.199479	0.851596	0.340382	0.29076	0.0428701	0.0121678	1.36005	0.653844	0.273105	0.295095	0.462537	0.755291	0.200891	2.31483	1.86412	1.14446	1.19229	4.50602	0.323076	3.26282	0.0528448	0.026054	2.37425	0.448263	0.926237	0.982061	0.122737	0.192591	0.0103688	0.723965	0.0314664	0.814508	2.18343	1.88891	0.55528	1.04404	0.0184304	0.701113	0.0170641	0.209339	0.138268	0.581528	0.028845	0.703292	0.317378	0.218129	0.168624	0.14913	0.712834	0.201377	0.169934	1.37709	0.284266	0.908636	1.16411	1.23377	0.688606	0.41993	0.505711	1.06166	0.0540523	0.204259	0.0562099	2.63184	3.1535	3.02569	3.79795	3.97923	3.44365	3.76159	4.58364	4.95633	0.110809	0.642435	1.35148	0.975767	1.97247	0.119315	1.21188	0.141694	0.708725	0.645284	1.75694	3.67046	0.88064	0.968834	0.208137	1.00914	0.261203	0.923908	0.816832	0.57305	0.587666	0.249738	0.45884	0.813964	1.0923	1.10269	0.979466	0.819341	0.493055	0.159256	0.132033	0.653082	0.396812	0.0779265	0.916386	1.45191	0.0400191	0.226793	0.719953	0.215802	2.21094	3.28212	10.7928	10.8419	10.9753	0.316634	1.01115	1.12585	2.35562	1.36568
DTT_BLUP	0.935648	0.327526	0.209973	0.779555	0.156479	0.0566895	1.32813	0.483644	0.764981	0.122132	0.45133	0.0959628	3.15733	0.0210849	0.910544	0.213681	0.302642	0.33329	0.461614	0.0189236	2.57908	5.2658	0.0859017	0.745845	0.187114	0.767603	0.833246	0.451571	0.165689	0.966259	0.0827468	0.165569	0.0311511	0.0713957	1.05585	0.0990304	0.209642	1.66651	0.18466	0.119535	0.491365	0.366373	0.0150387	0.260008	0.682745	1.15308	1.86476	8.16142	7.72167	6.19163	0.588274	1.57602	1.52179	4.33178	0.63735	1.35113	0.800776	0.152985	0.0524524	0.116387	0.452729	0.409445	0.481128	1.46195	0.450941	0.324792	1.58847	0.0474381	0.352111	0.521516	0.461664	1.37465	0.090315	0.51375	0.135045	0.061279	0.587785	1.40221	0.627421	0.289876	0.694362	2.1059	0.0017922	0.756844	0.112575	0.0275486	2.84425	0.53996	1.23335	0.616678	0.47976	0.460901	0.151209	0.0621574	1.52922	0.313359	0.256558	1.02114	0.280707	0.544733	1.40739	0.118507	0.0272702	0.352179	1.8584	1.24469	0.149278	3.25432	4.96815	0.145899	0.00716029	2.64356	3.71408	11.2784	7.35535	6.10295	4.98347	8.30657	5.17271	8.00752	3.44393	5.51698	7.63758	0.923502	7.51574	6.84532	0.0143676	2.75221	0.0411977	0.112204	1.64238	0.709136	2.49371	0.168793	0.24894	0.973461	0.121687	0.00246959	0.157065	0.513401	0.147233	0.49791	0.221738
DTT_BJ	0.704909	0.139871	0.333936	0.923192	0.225414	0.413129	1.03832	1.10292	0.280043	0.109125	0.126163	0.0268407	1.86474	0.130591	0.811873	0.00354476	0.162093	0.291458	0.142519	0.0901078	1.40251	3.04042	0.371846	1.40634	1.80287	0.389235	0.509321	0.174492	0.171472	0.152324	0.0972085	0.400147	0.179449	0.420886	0.67798	0.0543823	0.0277175	0.402967	0.144511	0.154713	0.0929252	0.287572	0.248005	0.307437	0.544242	1.65433	0.531874	4.5436	5.35343	6.1334	0.577833	1.57713	1.91374	3.68206	1.97368	1.15135	0.23283	0.22592	0.37522	0.154805	0.23197	0.506235	0.204414	0.537661	0.397384	0.0412947	0.919354	0.0311799	0.57239	0.421916	0.114195	0.55668	0.211904	0.97032	0.647204	0.603675	0.546053	0.867472	0.115868	0.113897	0.289446	0.887495	0.155894	0.593035	0.193786	0.324786	1.61874	0.294942	0.491651	0.0163385	0.22354	0.265159	0.620917	0.427098	0.417566	0.213914	0.332294	1.03633	0.297575	0.74329	1.41793	0.50284	0.0185552	0.75627	1.15923	1.73637	0.173613	2.57867	1.41789	0.017559	0.0221853	2.04984	3.06241	10.8802	6.12493	6.20514	6.59993	9.10219	5.39596	6.059	3.70602	6.40074	7.62005	0.931537	7.82991	6.07905	0.0424743	2.03798	0.445826	0.30714	0.655762	1.95193	2.10749	0.345744	0.116246	2.1341	0.0749293	0.556164	0.354231	0.409568	0.625888	0.145463	0.155276
DTT_CV	0.0778867	0.880157	0.720631	0.133855	0.182883	0.249017	0.521827	0.995917	0.411423	0.438102	0.100606	0.0130376	1.03044	0.663018	0.195852	0.0266075	0.196587	0.0822412	2.04205	0.185753	1.50324	0.74771	1.6608	0.501791	0.762759	0.134551	0.0586825	2.68194	1.35877	1.49884	0.114182	1.34526	0.805207	1.28212	2.18833	1.63338	1.56692	0.0320497	0.389698	0.892218	1.052	0.814356	0.925073	0.347893	0.165913	0.156137	0.303972	2.38424	2.43278	0.682516	0.35011	0.00154109	3.63659	2.57179	0.108568	0.668017	2.39292	0.276579	1.58097	0.323315	0.131877	0.193524	0.214503	0.393614	1.46154	0.0881768	0.465336	0.456619	0.707686	0.0699606	0.933762	0.282029	0.101185	0.556586	0.467841	1.2328	0.0486651	0.979846	0.798991	0.104645	0.252961	0.527309	0.22716	0.156381	2.70591	0.888148	3.85478	4.63678	5.4469	4.56004	2.823	2.95468	2.79877	0.254533	1.78778	0.64795	0.510926	0.743094	0.0575729	0.511684	0.380224	0.0128906	0.0838052	0.569295	1.01623	0.0856565	0.79387	0.472248	1.41546	0.636224	0.992209	1.52603	1.44251	1.00436	0.824853	0.853495	2.9017	1.17242	1.07023	2.34533	2.07352	0.69855	1.84309	0.829244	2.13924	2.34238	0.291961	5.10517	0.39769	0.573572	1.56848	0.248983	0.718506	0.179213	2.75646	7.35596	8.44251	5.78576	0.5998	0.844922	0.308256	1.69227	1.20981
DTT_HeB	0.723245	0.584727	0.88751	1.00065	0.185044	0.0712903	1.56001	2.74593	1.14946	1.03847	0.0111922	0.0778372	1.9389	0.135324	0.911069	0.388616	0.253795	0.684005	0.890108	0.409537	1.07872	2.40399	0.0967798	0.00954499	2.3592	0.135712	0.445439	0.857661	0.0786314	0.767602	0.0905644	0.592707	0.539323	0.237195	0.143586	0.588067	0.553829	1.27818	0.451523	0.311132	0.264767	0.727814	0.273179	0.535767	0.202615	0.773108	0.628397	7.15503	8.12943	2.02342	0.58901	0.668858	0.317704	1.82578	0.477759	1.00932	0.376894	0.163122	0.484843	0.190481	0.193603	0.371494	0.273046	0.911602	0.59033	0.298761	0.844305	0.773906	0.000398213	1.02219	1.49819	1.30519	0.125225	0.044115	0.046113	0.136552	0.247553	2.52398	0.494571	0.417566	0.391117	1.43199	0.018505	0.639943	0.301474	0.274317	2.58566	0.872075	1.33664	0.449244	0.315613	0.234054	0.00467111	0.00102097	2.60026	0.106615	0.744505	0.480688	0.0518992	0.446196	0.751043	0.120624	0.0506613	0.0255451	0.248999	0.865114	0.302779	0.898799	1.53838	0.765926	0.168525	1.61486	2.2429	5.1106	6.73258	3.91408	3.19995	4.40789	2.73977	4.94623	2.7318	4.31406	4.27375	0.746699	3.62125	3.30002	0.650263	0.549909	0.33316	0.058891	1.53558	0.380255	1.10989	0.196712	0.188598	0.454934	0.233166	0.0722861	0.114874	0.212085	0.442818	0.349202	0.315037
DTT_HN	0.952539	0.397662	0.579387	0.0308349	0.418927	0.200029	1.52585	0.46972	1.81358	0.654396	1.04829	0.0177981	4.01387	1.30803	0.536545	0.346797	0.353211	0.171334	2.06293	0.117203	7.7127	1.3514	0.922056	0.544807	0.0855955	0.293855	0.336847	0.829453	0.569887	2.81195	0.0822312	0.0770153	0.531329	0.633083	0.0074061	0.215711	0.115669	1.68178	0.355672	0.0485036	1.71973	0.513311	0.243973	2.11803	0.696855	0.0622315	3.61455	5.11523	3.70186	2.3926	0.722676	0.476872	0.657063	0.834025	0.180677	1.28255	4.80979	0.689955	1.185	0.174599	0.384574	0.0999593	0.366351	1.87192	2.02578	0.949768	1.88369	0.0809907	0.0950807	0.0950946	0.524425	0.603199	0.325951	0.0175606	0.104138	0.329503	0.30847	0.238254	0.553773	0.153241	0.775186	1.16348	0.129009	0.0597629	1.31274	1.4555	12.7634	9.4126	10.6629	11.2755	8.46534	7.99622	8.76331	0.228088	4.32223	2.39352	0.0854927	0.848948	0.468716	0.792527	1.36866	0.119061	0.259581	0.029328	3.24929	0.597825	0.0445439	1.24992	8.23476	0.224094	0.183193	1.41037	1.27046	5.03586	1.97094	2.90503	0.527331	2.40691	1.35709	3.06394	0.824037	2.25239	2.47877	0.678444	3.40938	2.8201	0.256476	1.01526	0.017237	0.0087219	2.26337	0.447651	2.43293	0.73305	0.300881	2.76094	1.92177	2.25435	0.0906869	0.136143	0.531188	1.60478	0.343514
DTT_JL	1.8248	0.0751441	0.0170726	0.452197	0.102852	0.18842	0.557332	0.155319	0.379506	0.0686901	0.407878	0.316843	1.87313	0.208747	1.25708	0.309356	0.608738	0.380224	0.0384316	0.0439499	0.718846	6.88229	0.285207	0.324755	0.466282	0.388767	1.06748	0.0972304	0.576633	0.0650684	0.145338	1.06907	0.10588	0.959177	1.38555	0.403556	0.702244	2.40262	0.0576458	0.254854	0.0225012	0.0550577	0.404046	0.0469421	0.60312	0.480495	1.26647	3.74638	3.42563	8.6196	0.460628	0.782125	2.87344	5.11482	0.628483	0.0520831	0.15059	0.200498	0.131048	0.911099	0.969594	0.131599	0.359293	1.11068	0.093163	0.748001	1.44225	0.0742959	0.669204	0.119353	0.324365	0.991077	0.119486	0.928628	0.40896	0.896311	0.461426	0.928711	0.0464008	0.0729273	0.273732	1.61694	0.0933088	0.790031	0.44014	0.0353076	1.34806	0.365393	0.0804937	0.332025	0.114859	0.134692	0.364561	0.118032	0.430504	0.0399091	0.134167	0.407151	0.0266452	0.389867	0.698731	0.0845898	0.200091	0.722788	0.972387	1.80177	0.457571	3.72453	2.73386	0.123691	0.826586	4.17067	4.43534	13.7181	9.33138	8.25336	9.3103	9.16834	5.72226	12.2237	7.54299	7.73417	12.5402	1.97545	10.6511	9.68377	0.0849548	6.32587	0.00644245	0.526271	0.483289	0.507045	0.894391	0.160561	1.17108	2.53706	1.76615	0.791555	0.618996	0.52614	0.052533	0.0496565	0.527991
DTT_LN	0.623454	0.124517	0.00905826	2.25465	0.116798	0.0916385	1.8754	0.603787	0.375927	0.544466	0.294219	0.165258	2.54841	0.105637	0.0719607	0.0303248	0.0235161	0.0841612	0.00349551	0.163346	0.235011	3.54654	0.0506072	1.09423	0.722643	1.41029	0.320965	0.288759	0.0411057	0.911593	0.01754	0.38054	0.33287	0.128884	2.1294	0.234146	0.0295307	0.446929	0.704465	0.827174	0.150763	0.13283	0.397557	0.0391075	0.00573477	0.401912	1.07631	2.48887	2.69999	3.74769	0.768778	2.33795	2.85408	6.96939	0.981021	0.803017	0.0743333	0.00829699	0.968978	0.16298	0.495341	0.55523	0.607792	0.471188	0.549964	0.741674	1.54432	0.417182	0.0379068	0.815218	0.626023	1.84281	1.56162	0.461828	0.443263	0.802209	0.457368	0.376257	0.410745	0.561397	0.0666351	1.43528	0.0138193	0.408518	0.086412	1.44236	0.00754024	0.813358	0.176251	0.559722	0.134748	0.11287	0.211642	0.93024	1.05804	0.216214	1.20049	0.162495	1.23696	0.305894	0.211406	0.195386	0.162307	0.326546	0.0515863	0.458813	0.01085	2.03067	1.36908	0.0267959	0.0403042	2.99332	3.60456	7.71717	5.24241	5.43018	3.15107	7.29284	4.54237	4.52781	1.39611	4.42417	2.81218	0.499186	4.92478	4.56734	0.709081	2.00034	0.504228	0.23625	0.406836	0.119155	1.08645	0.19194	0.724452	1.91013	0.959335	0.291501	0.00534716	0.320984	0.299362	0.180122	1.67616
DTT_PC2	0.0536448	0.761167	0.179944	0.757873	0.253372	0.186202	0.392242	0.0859241	1.09313	0.182277	0.409666	0.197343	2.36009	1.76742	0.30682	0.310721	0.0858956	0.1884	3.30735	0.150124	8.12104	0.600448	1.85021	0.00874423	1.23916	0.210328	0.166643	1.67403	0.757801	1.35213	0.109753	0.619871	1.04692	0.345341	2.43858	1.20418	0.570034	1.5021	0.685627	0.863248	1.64464	0.481385	0.511126	1.79645	0.376978	0.585679	1.81871	1.32415	0.829011	0.379285	0.727998	0.231463	2.58626	3.58921	0.731089	1.22146	5.3593	0.312081	2.30833	0.0453396	0.721309	0.161434	0.0334635	0.564785	1.03733	0.046496	0.315462	0.4562	0.0873372	0.110936	1.82883	0.130367	1.24758	0.209937	0.336152	1.13502	0.111088	0.424695	0.671602	0.219157	0.886967	0.051033	0.338627	0.0588764	2.63917	5.03393	9.55086	15.7457	14.4714	13.3319	9.99369	9.48309	10.3611	0.045128	8.22127	2.13104	1.06834	0.938828	0.16783	0.252722	0.756113	0.344245	0.284514	0.801025	3.61982	0.369555	0.0642374	0.0810973	3.07084	0.696627	0.683101	0.642655	0.732653	0.334941	0.929801	0.739356	2.14926	1.91155	1.35254	0.719157	0.812827	0.722849	0.632564	0.387243	0.885692	0.774671	0.510238	2.01539	0.536343	0.00503536	1.47965	0.248024	0.838882	0.218674	2.34547	10.0405	8.20482	6.91006	0.131014	0.741659	1.75072	2.20545	0.894516
DTT_VarR	0.0505929	0.211917	1.19049	0.308482	0.000522771	0.273713	0.165785	0.239921	1.24951	0.167026	0.660876	1.10927	1.21331	0.318054	0.0275092	0.0948888	0.162124	0.0444535	0.531596	0.424253	3.85877	0.496618	0.203636	0.508092	0.74946	0.340125	0.0489023	0.090829	0.925712	0.884424	0.656699	0.0925918	0.271443	0.340624	0.144806	0.467601	0.651248	0.401782	0.674158	0.102225	0.992163	0.925803	0.434556	1.46554	0.215336	0.0183237	0.437214	0.32773	0.653212	0.630032	0.412855	0.396393	0.235243	0.172076	0.0138133	8.27886	2.61693	0.445579	0.747761	1.22868	0.347949	0.154352	1.04783	0.149665	0.784475	0.263484	0.171207	1.10525	0.823397	0.198062	0.237977	0.514062	1.5575	0.576137	0.0177199	0.860936	0.258717	0.465344	0.256644	0.384211	1.16498	3.53692	0.92836	1.25563	1.95662	1.94491	1.63807	6.33065	6.63519	5.62189	4.73993	4.04669	5.10711	0.156723	1.01809	2.25192	3.37408	1.64836	0.220075	0.0187565	0.058975	0.374356	0.4145	0.789877	2.024	2.37747	0.791607	0.699397	2.07643	0.240561	0.04345	0.495306	0.290342	0.480064	0.068224	0.00774016	0.990522	0.111653	0.159264	0.263879	0.565656	0.203544	1.16902	1.87924	0.170686	0.0342098	0.00206144	0.136951	0.000840217	1.46229	0.123803	0.180326	0.231807	0.193305	0.155783	0.698883	0.379576	0.457623	0.409112	0.0693107	0.502974	0.123138	0.679004
ED_CV	0.91464	0.162715	1.28157	0.424092	0.0360999	0.237566	2.42608	0.381702	1.91829	0.942014	0.376888	0.644264	0.963294	0.117534	0.3004	0.0850415	0.314434	0.354697	2.28175	0.940322	0.954258	0.0296613	1.71851	4.11834	0.545125	0.0517896	0.266684	0.465999	1.18161	0.278442	1.36966	0.151912	2.37394	0.43598	0.72762	2.59276	2.29559	2.15488	1.81023	0.747026	0.395455	0.630814	0.172579	2.07187	0.273275	7.92128	0.0740437	0.814831	1.07503	0.42151	0.320562	1.60764	0.236972	0.308021	0.161641	0.801541	1.85523	0.487926	0.862981	0.693109	0.808358	3.37716	0.16986	0.226642	0.179403	0.101034	0.539358	0.299044	0.159116	0.841483	0.224263	1.22269	1.01069	0.603071	0.0150683	0.589036	0.590331	0.143912	0.127151	0.144602	1.78877	0.47412	2.34726	1.65203	8.17925	1.14997	2.86268	3.0806	3.82534	5.95663	5.94532	5.47555	5.43702	0.629959	0.00410532	0.934854	2.16708	0.430508	0.377418	0.656031	0.169846	0.267517	0.397188	0.978351	3.74634	0.0750123	0.712802	0.142258	2.01982	1.27038	0.25681	0.210158	0.0533121	0.325634	0.61507	0.950585	0.0559609	0.511918	0.960206	0.235888	0.135576	0.000312761	0.234352	0.505298	0.139114	0.301417	3.58993	0.0245152	1.04235	1.39944	0.679682	0.569203	0.657511	0.411842	0.144553	0.295701	0.184248	0.186006	2.90071	0.161055	0.321085	0.442776	0.0542194
ED_HN	0.0136892	0.400049	0.239152	1.00131	0.0623407	0.306974	2.98833	0.112337	0.800613	0.765048	1.35839	0.249507	0.167051	1.25272	1.30854	0.000970385	0.817054	0.699404	1.44087	0.0780674	0.505303	0.0830935	1.94427	0.638833	1.24948	0.621007	0.144827	1.61756	0.553506	0.315878	0.181037	0.254794	0.377379	0.0676291	0.0103001	1.46124	0.762486	3.56807	1.56372	0.508253	0.304674	0.0966782	0.558385	1.21052	0.0725238	0.215007	1.45724	2.30902	1.66055	0.587906	0.884008	0.413127	0.265772	1.59711	0.0284735	1.11644	1.40695	2.0606	1.75387	0.37633	3.29915	0.492918	0.263229	3.38261	2.704	3.47365	4.72234	0.254248	0.219176	0.931106	0.284653	0.167804	0.544851	0.16997	0.135436	0.349395	0.614815	0.440049	1.04477	1.03934	2.31823	0.0668834	3.8122	0.367296	1.0067	3.30344	1.52294	9.28766	6.52502	8.47142	8.248	8.2343	6.99095	0.128482	0.763065	0.551214	0.836217	0.535676	0.0994087	0.0158736	0.180914	0.307734	0.00149053	0.642511	2.32968	0.321213	0.765377	2.87545	2.44857	0.353451	0.588769	0.0513158	0.431627	0.0965907	0.0308659	0.44524	0.305817	0.10806	1.57083	0.628787	0.909198	0.0511875	0.359213	0.645997	0.193282	0.00154784	3.00475	0.0323465	2.81706	0.369172	8.05	0.48915	0.700808	0.157077	0.415452	0.214928	0.273224	0.196252	0.888733	0.466384	0.258005	0.503131	1.01713
ED_LN	0.257758	0.253558	0.0256206	0.75308	0.461172	0.221394	1.64897	0.383969	0.555618	0.458053	0.0448876	0.218335	0.0393216	0.927799	1.24017	0.791529	1.83048	1.54821	0.00639374	0.117567	0.346073	0.285171	0.0388434	0.0383696	2.08015	0.859695	1.01646	0.00165603	0.311107	0.0282825	0.40566	0.278715	1.24491	1.18344	0.483806	2.19922	1.84222	1.22551	0.5994	0.175957	1.32123	0.0349314	0.497829	0.159597	1.82522	0.030846	0.0387398	0.963617	0.375345	0.0701367	0.369757	0.197658	0.245944	0.949143	1.11703	0.173852	0.239179	1.20344	0.163584	0.354666	0.0629316	0.617229	0.232043	0.521416	3.27026	2.70315	1.31633	0.0391567	0.414075	0.615703	0.584991	0.998107	0.476261	8.07286	0.255735	0.0802473	2.50282	0.108471	0.126938	0.385149	0.182835	1.10347	1.62081	0.234326	0.214018	0.107406	0.17214	1.2615	1.04269	0.264126	0.817619	0.844794	0.237788	0.522326	0.0106213	0.648092	0.282463	0.127537	0.00535147	0.370089	0.00803191	1.50441	0.102796	0.686535	0.834439	0.186542	0.553671	3.28245	0.194896	0.137296	0.00662837	0.110671	0.110819	1.0379	0.098978	1.01129	0.147461	0.00892449	0.0476576	0.124314	0.0108551	0.364026	0.566416	0.0945289	0.0910459	0.515216	0.294869	0.110341	0.384164	1.37998	0.291595	0.469801	1.0441	0.272998	0.406814	0.16632	0.0108776	0.00771509	0.545288	0.156386	0.54863	0.166893	0.155391
ED_PC2	3.95919	1.65288	1.06931	3.89655	0.390201	0.197267	8.01148	2.00834	7.8046	1.32599	0.255425	1.17905	0.541979	0.0533186	1.29372	0.382837	0.740071	0.639189	0.825228	0.36022	2.72517	0.703372	1.34324	0.803329	0.133429	0.0137333	0.636364	0.0918044	0.0321163	0.101875	1.06725	0.305164	0.948467	0.173149	1.00315	0.393957	0.763047	0.892695	0.498871	0.749146	0.140561	0.190565	0.0674584	1.34173	0.974148	0.557818	0.18048	0.131853	0.410817	0.0402218	0.353107	0.262508	0.153872	0.089305	0.701576	0.349624	0.263427	0.51261	0.0647751	0.0070603	0.716243	0.215213	0.348496	0.135668	0.431358	0.148336	0.143711	0.471853	0.640974	0.290195	0.957679	0.988219	0.55112	0.300736	1.48535	0.435964	0.660125	0.300551	0.803107	0.827542	0.125826	0.174778	0.187699	0.328535	0.673062	0.0056883	1.80437	0.746902	1.07218	0.908354	0.600115	0.570438	0.875716	0.321479	0.0657392	0.117591	0.63747	0.136265	0.229166	0.296845	0.31412	1.80302	0.327575	0.166674	0.57235	0.99498	0.183903	0.709992	0.793493	0.221636	0.042528	0.249434	0.0471986	0.214065	0.276408	0.259282	0.215114	0.0751622	0.126679	0.113627	0.236452	0.113117	0.000763291	0.351189	0.268958	0.0149526	0.0998374	0.0592772	0.0177504	0.101264	0.0586472	0.543962	0.844491	0.0489091	0.685734	0.860725	0.584928	0.591109	0.203269	0.0818979	0.109094	0.208743	0.0833603
EH_BLUP	0.860805	0.215603	0.880169	0.255413	1.03049	0.45434	0.18173	0.817349	0.31944	0.24018	0.901963	1.32975	0.529611	0.424633	2.13754	2.96508	3.42439	3.28783	0.239004	0.245143	0.694464	0.0468684	0.0835764	0.115008	0.27988	0.526715	2.43911	0.369171	0.227364	0.212887	0.0849297	0.0840514	0.0733292	0.106472	2.02013	0.013191	0.000930473	0.151647	0.965545	0.463142	0.385567	0.143218	0.335841	0.114096	1.69836	0.5508	0.359961	1.24551	1.62418	0.0840783	1.51671	3.50112	1.15635	7.93514	0.306759	0.0315042	0.526171	0.296519	0.24685	0.216046	0.880566	0.420229	0.571258	0.92075	0.217846	0.621431	1.24974	0.0184768	0.0145993	0.484673	0.875666	2.52999	0.0703571	0.907337	0.338358	0.737535	0.0290317	0.291456	0.66939	0.698642	0.922224	1.22587	0.0530496	0.277441	0.0184857	0.460146	1.89916	0.0855632	0.0991786	0.155936	0.104343	0.057172	0.01589	0.112462	0.390231	0.564452	0.333924	2.51552	0.198077	0.334807	0.259359	0.364336	0.817033	0.224937	0.313278	0.181337	0.173412	0.677048	0.156797	0.101084	1.10589	5.28812	6.00394	7.21927	8.82531	4.78147	4.71931	7.00705	6.98959	5.58601	3.51777	3.13023	3.33393	1.97112	6.37648	8.36292	0.0291687	2.12896	1.13281	0.143916	0.510489	0.0751891	0.325964	0.186559	0.371238	1.12641	0.126757	0.0227522	1.29353	0.111752	0.370875	0.0384652	0.018953
EH_BJ	1.47457	1.20117	1.26157	0.102105	0.64165	0.693832	0.154684	0.419531	0.114679	0.45565	0.460397	1.33943	0.121261	0.218894	1.23053	2.51172	1.70908	1.81389	0.262957	0.527282	0.494497	0.311494	0.198259	0.292124	0.476892	0.487787	2.25531	0.255157	0.173669	0.217868	0.105162	0.295485	0.156927	0.290569	1.1734	0.169048	0.0434372	0.139959	0.704736	0.362745	0.253079	0.192504	0.0651514	0.176828	1.03944	1.48707	0.108271	1.20556	1.41556	0.0916074	0.402974	3.10411	0.931329	6.01418	0.277858	0.101152	0.308911	0.376273	0.235464	0.42005	0.0588633	0.0471177	1.0499	0.0383406	0.482229	0.343655	1.59265	0.0147658	0.408625	0.450253	0.826371	2.79729	0.333065	0.665059	0.0749282	0.673364	0.187775	0.997842	0.505343	0.112453	0.479108	1.09777	0.013666	0.59061	0.801729	0.0591359	2.0041	1.06647	0.763229	0.56912	0.533578	0.372135	0.951964	0.0551161	0.0208525	0.449861	0.0386132	1.48493	0.927134	0.294805	0.257372	0.0847328	0.243725	0.219221	0.034765	0.129325	0.674745	0.788201	0.0845566	0.0319748	1.54819	6.20485	4.80197	6.39194	11.1469	5.03034	4.07216	6.526	5.40785	6.61119	4.81878	2.62483	4.51845	1.62668	5.89011	9.54325	0.118173	2.37823	0.809061	0.0171249	1.58505	0.355876	0.366388	0.0704035	1.13801	0.953234	0.253185	0.464291	0.804173	0.0414938	0.459258	0.221708	0.510116
EH_HeB	0.208341	0.0758741	0.0308217	0.124031	0.382431	1.11724	0.847207	0.303955	0.209333	1.15169	0.829931	0.529007	0.766211	0.991307	1.00816	2.06758	2.70612	2.68471	0.443733	0.264331	0.0585251	0.12515	0.191091	0.744526	0.042973	0.992981	0.96821	0.651966	0.24376	0.0993976	0.208651	0.29482	0.183462	0.115397	1.11234	0.0621145	0.0805907	0.0504849	1.23943	0.289043	0.903488	0.465308	0.286999	0.32852	1.54871	0.452484	0.906421	0.482507	0.326564	0.0199115	0.525314	3.96924	0.347205	3.86899	0.0958458	0.587089	0.100996	0.0732295	0.974071	0.510362	0.311655	0.104679	0.054643	1.01489	0.0968444	0.210492	1.65505	0.0522742	0.0518464	0.372415	1.16626	0.66021	0.507591	0.520541	0.139772	0.205101	0.360088	0.0735496	0.236455	0.0306324	0.163663	0.784006	0.0363551	0.821846	0.658526	0.186071	1.10589	1.27297	1.33832	1.302	0.856584	1.06509	0.767409	0.0589751	0.475669	0.688568	0.317731	0.977319	0.181174	0.281955	0.255695	0.778511	0.731481	0.235935	0.292698	0.293385	0.0203189	0.49779	0.266838	0.0461537	0.0309626	3.40133	4.60692	6.00739	4.23202	3.21118	3.04759	5.1909	5.86589	4.31486	1.62329	2.37397	3.29337	1.449	6.45044	7.89069	0.360038	0.310024	0.871617	0.128266	0.0760426	0.387529	0.63957	0.0712061	0.054183	1.07468	0.289211	0.238329	1.25027	0.0196784	0.381144	0.10445	0.0733291
EH_JL	0.40481	0.358355	0.455517	0.0655915	0.508064	0.209513	0.304311	0.877782	0.106081	0.131445	0.265011	1.19296	0.06194	0.585511	1.12732	2.62429	1.60867	2.52851	0.00650936	0.415732	0.673157	0.114379	0.153916	0.439727	0.182432	0.141988	1.45078	0.234891	0.545409	0.0619392	0.0393322	0.357779	0.590831	0.161793	0.440062	0.0904327	0.236541	0.196408	0.295316	0.29526	0.472796	0.68545	0.302122	0.556337	0.582302	0.513161	0.0158963	0.444905	0.882881	0.328445	0.218925	2.10053	1.59174	8.12312	0.631513	0.035209	0.413002	0.229194	0.0561801	0.272733	0.201924	0.727414	0.204009	0.949251	0.239025	0.145818	0.332865	0.196333	0.095156	0.351623	1.14217	2.62027	0.0252769	0.716225	0.245448	0.476969	0.175391	0.494972	0.899378	0.333047	1.65146	0.364601	0.529197	0.344763	0.0990867	0.184689	2.34559	0.0772646	0.0862865	0.0477365	0.160393	0.465441	0.477244	0.204959	0.275222	0.0238202	0.724713	1.05477	0.46944	0.302616	0.502707	0.265952	0.486882	0.101479	0.383656	0.0968128	0.0117385	0.700642	0.0294733	0.030605	0.384828	7.65033	10.2868	7.97778	8.03519	4.6357	5.75927	6.70741	7.00044	8.41034	4.79992	3.87035	4.08376	2.68885	7.90994	8.31182	0.337778	2.719	0.827134	0.0496048	0.0733692	0.19399	0.101894	0.0517468	0.114818	1.1966	0.218773	0.192703	2.19149	0.0654194	1.08646	0.165831	0.135171
EH_PC2	0.230157	1.5789	2.2714	1.97696	1.57996	0.767309	0.143793	1.50105	0.0256629	0.861152	6.12831	0.0372826	0.523792	1.96566	0.0280914	0.0133549	0.133653	0.0417221	2.01441	0.0112178	1.84551	0.50558	0.22363	1.16982	0.00517277	0.167959	0.0270985	0.382376	5.89049	0.507482	0.225673	0.342575	0.0777594	0.2388	0.090615	0.821986	0.390981	0.805197	0.812251	0.398259	1.85964	0.383644	0.247916	1.0396	0.828977	0.0401477	0.74709	0.0910597	0.200873	0.478858	6.29398	0.543251	0.083508	0.481026	0.110534	0.347007	2.7097	0.00923186	1.16286	2.46218	0.0541903	0.956221	0.208845	0.581497	0.179554	0.279994	0.550464	0.35477	0.0457363	0.355838	0.2412	1.57765	7.39808	0.18981	0.0218557	0.991456	0.1179	0.118944	0.00270887	0.12299	0.891242	0.798678	0.354418	0.197495	0.960265	4.07165	6.01356	9.37915	10.1801	10.2169	10.1186	8.58403	12.9524	0.151345	0.606253	4.08273	1.11804	2.37317	0.111725	0.536373	0.216016	0.094147	0.163736	1.20644	1.02736	0.0458418	0.0701328	0.0393806	0.325854	1.17467	0.693534	4.53969	1.81354	2.43697	0.219589	0.153923	1.42105	0.338043	0.13362	2.09231	1.17924	1.49807	1.62498	0.905361	1.13239	1.90989	0.900483	0.148767	0.502172	0.426555	0.0808345	0.54561	0.0101097	0.252149	0.988744	1.76562	1.34107	1.73776	1.02541	1.62225	0.472767	0.862154	0.226523
EL_CV	0.761325	0.184207	8.20501	0.327147	0.363876	1.53888	0.496531	0.240135	0.0371082	0.33227	0.338844	0.259915	0.199255	0.00664923	0.582009	0.2067	0.0267817	0.0260385	0.135428	0.600168	0.282039	0.283364	0.795102	0.919504	1.07082	0.414009	0.539038	0.0336477	0.376487	0.259674	0.637134	0.763282	1.38046	0.656922	2.32011	1.71041	0.70508	2.29302	1.69344	0.165504	1.19463	0.190637	0.269897	0.866702	0.275656	0.779837	1.25126	1.27653	1.67447	0.539321	NA	0.214533	0.802222	1.17458	0.017246	0.392612	1.58641	1.11612	0.946781	2.06372	0.138408	0.188245	0.45946	1.29	0.586161	0.0868562	0.204101	0.163346	0.41662	0.198149	0.504905	0.32361	1.20802	0.391663	3.27238	0.284365	0.264264	0.049779	0.51429	0.059448	1.55615	1.72004	1.47165	0.911748	0.585197	8.19493	1.57945	3.89305	5.62273	6.04984	3.90594	4.13977	4.80564	0.361804	0.194015	2.44076	2.43385	0.691733	0.628513	1.02615	1.57267	0.00533269	0.138524	0.430453	2.33753	0.49264	0.781751	0.454963	0.618768	0.481302	0.117109	0.0103354	0.0332105	0.203309	0.134706	0.291847	0.202285	0.271297	0.259973	0.0303318	0.453078	0.0668608	0.231273	0.405043	0.149352	0.202369	1.91912	0.563631	2.51295	0.138511	1.93529	1.73056	0.584364	0.239955	0.159116	0.0622617	0.00894604	0.149286	1.06497	0.134789	0.0217866	0.200945	0.0647347
ELL_HN	0.162595	0.720026	2.86568	0.173612	0.121279	0.134954	0.528856	0.00522002	0.112962	0.572816	0.0892431	0.315878	0.196289	0.115437	0.419509	1.37938	1.78553	1.28776	0.704072	0.837312	0.166949	0.0256841	0.684153	0.0397084	0.52154	0.224706	0.72249	0.453559	2.49424	0.707424	1.43534	0.801021	2.28698	0.241114	0.109357	0.340727	0.246342	0.551204	1.81698	0.108077	5.09498	0.602683	0.265514	0.746654	0.955385	0.429921	4.82034	1.71439	2.73148	0.461925	1.29039	0.0308676	0.142995	1.40004	1.70272	0.276666	2.33003	0.465289	1.89133	0.501799	0.376101	0.12305	0.250578	1.55605	0.568255	0.156357	0.0773382	1.24984	0.229618	2.71089	0.155907	0.628202	4.25387	0.809665	0.350739	0.234898	0.634922	0.429222	0.683185	0.341786	0.730357	0.225991	0.707402	0.254546	0.585874	4.69062	0.968712	5.92113	3.71514	5.03534	2.69232	1.66647	1.66128	0.0483513	0.28722	7.07643	2.23701	7.91473	1.48092	0.0758424	3.98209	0.711588	0.790803	0.460349	0.354416	0.175859	0.0506339	0.238735	0.799547	0.303876	0.0316155	0.435746	0.309948	1.0682	0.307205	0.194357	0.0623799	1.00617	0.767292	0.786075	0.112513	1.01556	0.546112	0.159938	0.0752302	0.0510997	0.745924	0.472776	2.57878	0.888273	0.633474	0.740532	0.0240987	0.598624	1.03914	0.473945	1.81641	2.1539	0.459874	0.956721	0.889684	0.219083	0.0489173
ELW_BLUP	0.510355	0.969527	0.561588	0.420131	0.310405	1.57186	0.266921	0.440935	0.610905	0.0488314	0.120952	0.0204675	0.808927	0.0797486	0.181647	0.223117	0.847299	1.00086	0.181098	0.728002	0.485404	0.172603	0.207282	1.26717	0.817167	0.100103	0.111817	0.0967158	0.516468	0.154271	0.54267	0.0169611	0.477779	0.158973	0.0369988	1.07658	1.77719	0.140488	0.0839757	0.177795	0.267342	0.328654	0.0624057	0.896	0.075507	0.961262	0.423409	1.43104	1.04925	0.338951	0.283629	0.386322	0.0570186	0.349799	0.0437004	0.414893	1.8107	0.406513	0.38938	0.464699	0.90052	0.936521	0.349249	0.564708	0.028514	0.294427	1.02257	0.291847	0.247401	34.3627	0.11319	0.275177	0.529203	0.373182	0.0263093	0.251032	0.627122	0.367479	0.452635	0.416878	0.706872	0.540647	0.226163	0.0630801	0.74922	0.417413	0.422005	1.96251	1.12994	1.80113	3.02463	2.55176	2.77572	0.263726	0.587813	0.902226	0.225484	0.212037	0.0940406	0.187665	0.325282	0.419438	0.172388	0.202904	1.2049	1.89464	1.31127	3.33562	0.600564	1.14519	1.31883	0.0432626	0.420915	0.980852	1.12934	0.138839	0.357585	0.619799	0.487591	0.314383	1.3023	1.33092	0.316766	0.600001	0.814196	0.0916757	0.350939	0.804866	0.0728546	0.0800433	1.23528	0.32037	0.42058	0.138974	0.333817	0.326534	0.97324	0.383165	1.77094	0.0313535	0.0809955	0.333588	0.893691
ELW_BJ	0.915498	0.906732	0.369911	5.34649e-05	0.609256	0.608505	0.262656	0.00447278	1.16853	0.286727	0.190721	0.147537	0.716829	0.389726	0.150162	0.272354	0.617538	0.831702	1.13899	0.500183	0.177016	0.146947	0.0502548	0.196181	0.499353	0.0125106	0.630791	0.114418	0.702473	0.179765	0.321904	0.111374	0.0946669	0.341608	0.482508	0.835218	2.37019	0.39078	0.519367	0.318088	0.429888	0.115687	0.348298	0.590244	0.057493	0.280658	0.249152	0.345499	0.108347	0.0943545	0.0148106	1.05771	0.373815	0.391454	0.0211428	0.265436	0.084877	0.0515932	0.921055	0.0921608	0.0679326	0.873669	0.0558476	0.020785	0.113458	1.03636	0.723218	0.121633	0.425013	33.1986	0.118408	0.303384	0.217813	0.254458	0.228086	0.161951	0.308263	0.0418575	0.22916	0.545941	0.116948	0.712829	0.201603	0.748447	0.0566634	0.196449	0.0577899	0.855282	0.011339	0.00954748	0.341474	0.197792	0.300045	0.319115	0.0621108	0.187679	1.15077	0.913446	0.301285	0.869092	0.259809	0.31359	1.07531	0.424989	0.152614	1.04249	1.73874	2.85478	0.0480624	1.98105	1.20998	0.612286	0.0621919	0.428628	0.235128	0.321681	0.0487173	0.125569	0.0628568	0.524576	1.06679	0.59084	0.188881	0.213486	0.622083	0.152425	0.0741583	0.451112	0.018786	0.317988	2.86939	0.614534	0.143155	0.0718653	0.46948	0.0985781	0.787158	0.197743	0.616325	0.261132	0.397736	0.0619405	0.330178
ELW_CV	0.415139	0.617428	1.6921	0.33858	0.198005	0.0562243	0.704429	0.775939	0.0212124	0.0305072	0.0254478	0.258628	0.00952497	1.10124	1.19853	0.95578	0.719338	0.885696	3.40648	1.30059	0.281265	0.448039	0.217362	0.390568	0.807893	0.336909	0.254953	0.0454245	3.96591	0.152176	0.210323	0.771995	2.39152	0.15229	0.354716	4.20065	1.81586	0.850834	2.4305	0.0617975	0.995958	0.189026	0.217326	1.95085	0.809156	0.660779	1.6321	1.2151	0.568477	0.570918	1.77038	0.976508	0.127699	1.47543	0.102279	1.69398	7.97653	1.38618	1.14409	2.56302	0.0168094	2.38492	0.127438	2.54499	0.0970669	0.166324	0.0377042	0.238369	0.442632	0.609291	0.298166	0.164994	4.5438	0.00820108	2.34255	0.896357	1.07063	0.0229015	0.0655069	0.0807051	0.187676	0.158045	0.650078	0.0762448	3.92702	6.2865	6.39029	15.6029	14.3351	17.6224	12.1756	11.5746	12.9943	0.0843854	0.44413	1.93548	0.647585	2.64116	0.0475535	0.453814	0.071269	0.0901827	0.634971	2.1444	2.23062	0.0342479	0.0682217	0.191464	0.396838	0.0137213	0.475561	0.163645	0.210872	0.164395	0.418172	0.586823	0.698978	0.546118	1.96817	0.346199	0.534392	0.50005	0.0623254	0.0535125	0.797249	0.233917	0.343702	0.460064	0.803644	0.76158	3.20085	0.334708	0.19451	1.45109	0.49569	0.231639	0.0454647	0.0752131	5.12649	0.531177	0.0376772	0.109984	1.97733
ELW_HeB	0.322774	1.51385	0.480226	1.84864	0.647093	0.679169	0.556754	0.314891	0.325115	0.203785	1.49068	0.105896	0.767204	0.553455	0.107688	0.326891	1.26773	1.17238	0.0535846	0.00676747	0.438587	0.073666	0.885502	0.893528	2.62828	0.27523	0.0572548	0.0854339	0.681828	0.79116	1.04593	0.0230895	0.922826	0.325999	0.33007	1.04051	1.54446	0.0768448	0.717803	0.0534846	0.420605	0.0296806	0.0471239	0.06939	0.0450683	0.575023	0.0596282	1.37705	0.694482	0.154256	0.0287574	0.179498	0.401406	0.0741582	0.204765	0.452586	0.896436	0.989884	0.870163	0.422616	0.570609	0.640373	0.224714	0.46517	0.0492526	0.654278	0.860942	0.360396	0.00316102	21.0588	0.154484	0.521061	0.349878	0.149973	0.259082	0.449478	1.12751	0.0276507	0.0764269	0.710694	0.648991	0.83756	0.333533	0.16955	0.278248	0.858013	0.41969	0.902834	0.625163	0.811709	0.808737	0.951257	0.486293	0.014272	1.1194	0.0155279	0.318526	0.372894	0.214315	0.16518	0.388427	0.319914	0.0205273	1.02586	1.03318	1.12775	2.22453	2.51783	0.00515695	0.780441	0.754915	0.424436	1.09931	2.6164	1.22207	0.242107	0.948346	1.45824	0.797567	1.72294	0.773343	3.02571	0.406186	0.788837	2.34422	1.28663	0.077043	0.00597714	0.0154055	0.394199	0.681233	0.110406	0.561663	0.529901	0.0748885	0.0539832	0.894056	0.301923	0.755244	0.329294	0.175162	0.0437317	0.284396
ELW_HN	0.784815	0.79062	0.740813	0.196645	0.379436	0.822093	0.132519	0.956664	0.596271	0.00494961	0.423331	0.559673	0.449014	0.224036	1.23983	0.475104	0.459916	0.74011	0.484114	0.258377	0.120961	0.0937734	0.660817	0.140664	0.731666	0.564757	0.050573	0.358514	1.12989	0.438912	0.0664294	0.0641864	0.777865	0.00435928	0.245336	3.53503	2.65879	0.0419749	1.83119	0.310651	1.54369	0.0389953	0.0667031	1.99632	0.759588	0.790556	1.98216	1.05449	0.669343	0.0366344	1.61663	0.31528	0.057339	0.116649	0.101834	0.00626159	6.41376	0.657956	0.909866	0.0942801	0.857855	1.41395	0.331089	2.1695	0.343872	0.0992521	0.979403	0.504664	0.120249	16.25	0.116627	0.386166	2.57829	0.0659364	1.38341	0.801616	0.820394	0.53215	0.0981158	0.0127906	0.0370609	0.215973	0.282004	0.0560464	1.0797	3.0639	3.52413	11.3524	8.66422	12.8553	11.4595	10.6405	11.0458	0.209972	0.180283	3.17159	0.659056	2.07455	0.0167356	0.632669	0.237499	0.25925	0.0716464	1.23144	1.63626	0.765756	0.599729	1.73791	1.19809	0.503347	1.16818	0.100987	0.069471	0.304913	1.53507	0.466873	0.633197	0.907295	2.20384	0.429428	1.32441	1.45206	0.0547937	0.29516	1.09578	0.333134	0.747135	0.00660707	0.907302	0.137771	2.43944	0.205883	0.394064	0.745138	0.778076	0.802197	0.421438	0.241599	5.18679	0.399674	0.0289382	0.373912	0.170638
ELW_JL	0.00588169	0.0976855	0.750837	0.427194	0.350736	0.702189	0.398239	0.0477478	0.489391	0.195244	0.214749	0.111332	1.44478	0.175817	0.869705	0.654693	1.47305	1.08212	0.184286	0.236009	0.220608	0.354266	0.463167	1.39023	0.801645	0.444688	0.146781	0.731361	0.0393231	0.00372226	0.499522	0.0705242	0.190744	0.413318	0.606575	0.991182	1.61917	0.0834826	0.849599	0.0643197	0.569458	0.374603	0.856419	0.677443	0.435637	0.094631	0.0196895	1.3862	1.38127	0.233706	0.0845551	0.06442	0.136221	0.163	0.0298698	1.00423	1.05841	0.142685	0.283422	0.0795061	0.43619	0.331831	1.15801	0.105976	0.330936	0.170305	0.857886	0.403359	0.0290986	16.7893	0.0649761	0.12481	0.569442	2.41177	0.0232185	0.521017	0.105601	1.17574	2.57962	0.256261	0.493401	1.08062	0.573591	0.172809	0.863972	0.041868	0.263185	0.263546	0.281216	0.470704	1.81761	1.04679	1.59329	0.173115	0.00170783	0.983956	1.00501	0.0439684	0.525776	0.505306	0.138607	1.47014	0.775944	0.217625	2.319	1.3237	0.118235	1.52761	0.420524	0.149413	0.100012	0.0664234	0.700476	0.679701	0.833589	0.181522	0.21444	0.934377	0.244624	0.311183	0.941798	1.08315	0.0961481	1.55111	0.979779	0.22421	2.74847	0.127122	0.0163663	0.0148895	0.841907	0.0152579	0.06488	0.16209	0.607865	0.261439	0.372698	0.110958	1.53275	0.157977	0.0466039	1.04307	1.07116
ELW_LN	0.024538	0.52986	1.5279	0.033307	0.378447	0.939599	0.137507	0.0846949	0.280655	0.0416885	0.145491	1.13156	0.527585	0.167657	0.505007	0.329229	1.61415	1.50924	0.975844	0.928425	0.477691	0.25573	0.109317	0.247438	1.25421	0.33031	0.198314	0.0261733	2.64758	0.245724	0.190454	0.265777	0.41923	0.347969	0.422189	1.15087	1.7178	0.217559	0.131763	0.133188	0.415714	1.01615	0.485651	0.206568	0.211093	0.186343	0.0436018	0.110259	0.0249041	0.0805622	0.00468139	0.912504	0.0951323	1.02338	0.78654	0.351354	0.33782	0.144869	1.27956	3.46775	0.335281	0.589582	0.269697	0.0934962	0.0721506	0.739441	0.572305	0.344498	0.816766	22.7658	0.0750445	0.0220337	0.700972	0.0903059	0.164191	0.309985	0.229057	0.166144	0.174749	0.591563	0.155723	0.17583	0.122656	0.470537	0.524534	0.0173615	0.0122437	0.589391	0.559292	0.332767	1.01009	0.933173	0.649764	0.0622115	0.098674	1.04073	0.0111972	0.114774	0.367388	0.385036	0.279285	0.51278	0.171568	0.484935	0.152921	1.98497	0.857495	1.57996	0.0413848	0.154762	1.11107	0.202436	0.111601	0.435234	1.44486	0.086047	0.338151	0.217907	0.220585	0.167574	0.78179	0.555715	0.0704746	0.658464	0.227146	0.0507474	0.158806	0.592369	0.134701	0.0782941	0.120564	0.516326	0.5045	0.428294	0.000202646	0.247551	0.56332	0.638582	0.490722	0.141911	0.274552	0.297852	0.632688
ERN_BLUP	0.115851	0.175061	0.0605134	0.547997	0.114091	0.319319	0.272322	0.75647	0.905562	0.0652665	0.380445	1.68561	0.269213	0.0176436	0.129012	0.0849774	0.875214	0.538588	0.912399	0.393715	0.389873	1.22042	0.235485	0.898428	0.522899	0.297791	0.135172	0.813744	0.299494	0.186281	0.664199	0.0142124	2.901	0.253484	0.535039	1.15346	1.07571	0.61415	0.617351	0.121162	0.0144241	0.334657	0.337585	1.68452	0.231718	0.143546	0.259588	1.84326	0.958704	0.194167	1.27649	0.619305	0.451726	0.0616536	1.24987	0.339725	0.286408	8.01931	0.0933593	0.221174	8.17708	0.811728	1.2591	3.09663	5.32696	8.8813	6.19185	0.30009	1.4161	0.0125979	0.916241	0.119865	0.141446	1.08005	3.02659	0.587288	2.38132	0.333067	0.717905	0.754311	0.0744966	0.90433	0.551711	0.0101503	0.140253	0.321997	0.0249907	0.878862	1.28375	0.21119	0.679401	1.07312	0.432322	0.4031	0.128125	0.272457	0.0181271	0.0984403	0.785141	1.20222	0.0116569	0.240774	0.54673	0.374083	0.299398	0.748375	1.05104	1.33531	0.781275	0.48968	0.722757	0.530434	0.382725	0.109141	0.727231	1.21247	0.135813	0.0981316	0.439956	0.0978154	0.239862	0.00496481	0.384849	0.315244	0.0504226	0.050231	0.903677	0.425955	0.0112351	0.751639	2.33128	0.0127577	1.42688	0.256601	0.683899	0.971424	0.38584	0.628272	0.479916	0.239272	0.201901	0.0634185	0.333899
ERN_BJ	1.11633	0.0801255	0.00630098	0.0183154	0.447896	0.272027	0.00579542	0.0805992	0.474428	0.446455	0.446902	4.49169	0.143959	0.0934066	0.368449	0.0544546	0.284014	0.267463	0.219907	0.0151551	0.0252376	0.650643	1.87784	1.15604	0.0905381	0.296921	0.0626074	0.00230705	0.374026	0.271398	0.771476	0.0203097	1.81673	0.396877	0.163614	0.686674	0.60599	0.166207	2.15624	0.577004	0.209138	0.454254	0.21642	1.59607	0.268076	0.0804472	0.119868	1.10567	0.643885	0.478419	0.0978596	0.967905	0.422257	0.017476	0.00204093	0.461874	0.145398	3.50121	0.182311	0.252119	1.17532	0.823151	4.28875	0.213474	11.7527	6.59333	3.96301	0.916239	7.89189	0.253419	0.218352	0.402542	0.196217	1.31584	9.9236	2.3706	2.91566	0.622147	0.132783	0.59002	0.191123	0.531737	0.0725229	0.112675	0.0496616	0.102399	0.199276	0.169292	0.306313	0.125098	0.373277	0.360989	0.190909	0.044091	0.687073	1.01533	0.450033	0.0694692	0.458658	0.877904	0.162808	0.165493	0.108828	0.0570349	0.389575	0.821749	1.48467	2.49477	0.254761	0.26496	0.0112048	0.0660274	0.534076	0.0345118	0.281823	0.126969	0.10467	0.195993	0.272179	0.0203375	0.3047	0.149048	0.225626	0.203824	0.118123	0.098755	0.0346304	0.241141	0.802192	0.116605	0.244345	0.779112	2.23039	0.69837	0.753187	0.046828	0.00550921	0.0852212	0.0125494	0.35929	0.720427	0.359078	0.486223
ERN_HN	0.191249	0.356495	0.140668	1.042	0.0395218	0.121628	1.00069	0.168025	0.419967	0.143855	0.20789	0.784961	0.115653	0.166006	0.697601	0.0372613	0.596664	0.578855	1.29548	0.570788	1.7674	0.580862	2.33837	1.22994	0.585546	0.389181	0.369457	1.33464	1.60592	0.311391	0.740206	0.102527	1.08549	0.0929785	0.240076	0.183159	0.115609	2.07347	1.95581	0.242359	1.18985	0.0997158	0.155733	1.43243	0.00252305	0.852199	0.210695	2.03098	1.98339	0.397957	1.06106	0.920725	0.810162	0.305431	1.08979	0.717301	1.93816	4.26989	3.36139	0.0174179	5.29284	0.4835	2.00629	5.23096	5.00393	6.81206	8.53142	0.0304351	1.68713	0.467125	0.970433	0.0594313	0.901466	0.509772	0.446311	2.09434	1.77928	0.11633	1.89017	0.102311	1.04309	0.202989	1.772	0.267052	0.0312448	1.81593	0.680565	4.90299	5.06072	3.8066	4.25039	4.44399	3.5537	0.641404	0.0413485	0.556121	1.38297	0.642153	1.16274	0.911631	0.0409329	0.152386	0.100708	0.285793	1.84352	0.283194	1.19552	2.22801	0.462203	0.0231412	0.580872	0.199383	0.673804	0.0698594	0.506285	0.848426	0.467163	0.00683925	0.315028	0.012079	0.712507	0.150745	0.0675739	0.26708	0.313468	0.070766	1.28829	0.425262	1.37894	0.196295	3.67976	0.348621	2.47801	0.161455	0.673398	2.19161	1.28622	1.53117	0.179788	0.652868	0.291486	0.205089	0.23373
ERN_LN	0.0497875	0.0981716	0.015148	0.414789	0.661263	0.138306	0.458417	0.45772	0.130738	1.05037	0.610239	0.422528	0.827519	0.139978	1.10151	0.71925	0.10077	0.185094	1.25226	0.158774	0.504661	0.424169	1.131	0.532102	0.712622	0.250884	0.289292	0.115625	0.0251551	1.22477	0.676271	0.136614	3.19187	0.0364553	0.509823	3.96923	4.46344	0.169287	0.339014	0.101656	0.16132	0.353167	0.619263	1.0315	0.101417	0.667527	0.490351	0.122324	0.0494807	0.0130085	1.67136	0.481378	0.629807	0.529814	3.0217	1.04139	0.696603	6.68399	1.57891	3.91317e-05	0.450144	0.174557	2.31522	0.402312	4.5943	6.45259	3.85826	0.778389	1.91322	0.75746	0.235379	0.612168	0.21132	0.803017	1.52341	0.0834557	1.30352	0.438939	0.108466	0.57978	0.416233	0.0611393	0.637377	0.113141	0.380987	0.00753883	0.702387	0.477441	0.675971	0.0654634	0.0597372	0.186469	0.170078	0.164506	0.221857	0.122947	0.755633	0.191093	0.532377	1.25796	0.885859	0.011201	0.176525	1.1372	0.457483	0.241565	0.437894	0.663585	0.179887	0.497268	0.874266	0.330325	0.144301	0.341282	0.953301	0.962192	0.149094	0.50791	0.517088	0.655639	0.0313156	0.24384	0.614057	0.111361	0.398964	0.169228	0.0719544	0.630916	0.918308	1.3304	0.0457445	0.0955356	0.36406	0.236555	0.78504	1.03279	0.432857	0.704887	1.58369	0.758875	0.525907	0.0604851	0.149686
ERN_VarR	0.414574	0.617749	0.233909	0.597484	0.177099	0.187439	0.264391	0.473455	0.0995994	1.19793	0.232395	0.04841	0.357967	0.359681	0.459363	0.352495	0.425213	0.304761	0.478079	0.105784	0.0273636	0.0941927	1.09943	1.30206	0.680376	0.48548	8.81151	0.37511	0.228832	0.468691	2.15678	0.0586589	8.08728	1.37702	0.442173	3.93894	3.61185	1.47079	2.16278	8.00738	0.192481	8.10769	0.800851	0.238506	0.239748	0.566505	0.112172	1.14266	0.934046	2.05725	0.48044	0.753937	0.0655315	0.116831	0.318431	0.276575	1.75756	0.782026	0.0978556	0.0574704	0.415995	0.710691	1.18084	0.252295	1.08473	1.79266	0.536475	1.64858	0.977422	0.217259	0.932659	0.245318	0.376118	0.880559	0.709211	1.21493	1.10643	0.126752	1.51365	1.38666	1.05162	0.0818353	1.35823	0.00762969	0.493454	0.0520115	0.711799	0.621885	0.14733	0.61553	0.625348	0.661805	0.529759	9.64833	0.066738	0.580645	1.44716	0.637073	0.0262335	8.90588	1.02826	1.75047	0.0217529	1.17846	0.153171	0.125625	0.863216	0.49421	0.45372	8.31487	0.489521	0.197428	0.0811302	0.606453	0.0144887	0.199194	0.804165	0.0405838	0.444055	0.252385	0.619332	0.307303	1.00241	0.712877	0.513411	0.510852	0.826628	0.0108648	2.46034	0.283545	1.70474	0.256473	0.914361	1.15036	0.271142	0.0983617	0.272718	0.0854221	6.09771	0.14268	0.0318492	0.239625	9.17068
EW_BLUP	0.361756	0.656148	0.189646	0.0803337	0.681227	0.163744	1.47386	0.16875	1.00182	0.162927	0.473304	0.0311259	0.954734	0.369062	0.201588	0.26694	0.447018	0.142814	0.294416	0.0655308	0.692618	1.12578	0.0551671	0.941864	0.35119	1.65882	1.05079	8.56217	0.84375	0.159745	0.185951	0.100899	0.186245	0.0319639	0.0450095	0.745666	0.311612	1.9108	0.286503	0.180375	0.572738	0.254253	0.453311	1.63664	0.302356	0.507431	0.780208	4.27328	4.38164	0.581053	0.470037	0.0402007	0.549379	1.04079	0.586885	0.759661	0.57545	0.905769	0.00289206	0.416097	0.773999	0.199832	0.0701405	1.36129	0.762426	3.32466	1.44984	1.19808	0.580362	2.57185	1.16184	0.167837	1.09182	1.47514	0.0621242	0.520218	3.93261	0.0651757	2.69271	0.223144	0.0151568	0.103653	5.92549	0.43928	0.729491	0.571605	0.434891	0.26744	0.130745	0.0559428	0.864779	1.3676	0.294252	0.189306	0.176153	0.273977	0.239515	0.13083	0.417088	0.100204	0.175408	1.79653	0.00405126	0.164691	3.17915	0.146526	1.4127	3.20608	0.240674	0.103603	0.662469	0.210995	0.988819	0.13816	0.0560364	0.20423	0.149714	0.0189958	1.17117	0.20186	0.0771476	0.375075	0.526044	0.303296	0.964771	0.766195	0.455459	0.568341	3.26925	0.531117	3.57468	0.787896	0.964586	0.111609	0.399911	0.515367	0.0346802	0.0244006	0.599672	0.0258705	0.381244	0.429242	0.735927
EW_HN	0.517646	0.583376	1.17455	1.29294	0.412325	0.501161	1.19166	0.192395	0.679798	0.194013	1.20767	0.982292	1.65657	1.73556	2.65163	0.206475	0.3178	0.151886	0.950176	0.010781	0.17126	0.0674274	0.243767	0.315863	0.0840173	0.75704	0.930205	6.49023	0.245	0.409197	0.0332213	0.0646842	0.140071	0.529812	0.927212	2.82859	2.88899	1.2664	1.70672	0.203193	1.95088	0.150723	0.13852	2.07771	0.671903	0.699443	1.3128	2.19581	3.28917	0.518677	1.65335	0.230182	0.0369652	1.50935	0.208894	0.603057	3.17026	0.738787	1.03796	0.410839	1.48177	0.4606	0.340234	2.18969	0.226736	0.879792	2.67652	1.13113	0.0928933	2.50042	0.917967	0.0349407	1.89583	0.31313	0.885397	0.0915361	1.93608	0.0443085	2.64154	0.228877	3.0882	0.652807	8.30115	0.0338616	1.76736	4.64409	0.24751	5.22374	4.11593	4.42454	6.59068	6.60424	4.25352	0.155967	0.379697	3.48921	0.909533	0.845835	0.167392	0.554691	0.030008	0.0412614	0.0134981	1.48477	4.2947	0.22108	1.46465	3.08174	0.68166	0.12878	0.470783	0.0397263	1.27646	0.0731231	0.550474	0.141251	0.161758	0.162822	1.64305	0.565328	0.721674	0.12903	0.176513	0.307372	0.982007	0.344464	2.21364	0.612214	8.02199	0.0878595	7.45255	0.827345	0.871845	0.235713	0.318775	0.111211	0.294484	0.0761805	2.23807	0.00574657	0.187257	0.0379954	0.327709
KNPE_BJ	1.80259	1.37384	0.0130979	1.33255	0.456741	0.770468	0.148611	0.799418	0.195268	0.268946	0.0200207	8.57797	0.232202	0.187765	0.0253368	0.328535	0.261383	0.0864358	0.0245491	0.277141	0.210349	0.585179	0.079966	0.695196	0.75498	0.773007	0.0156017	1.49593	0.0291883	0.105753	1.54957	0.261952	0.669586	0.277508	1.13426	0.285505	0.0504786	0.126187	1.59389	0.332603	0.663824	1.2801	0.0957788	2.71419	0.330799	0.1052	0.242061	0.690723	0.794913	0.213416	NA	0.0840645	0.285868	0.0845785	0.0227814	0.268706	0.0817885	0.934712	0.040923	1.03174	1.97821	1.82067	1.14807	0.314107	3.96771	3.12657	2.78943	1.19188	3.7624	0.124964	0.00461479	0.476635	0.102292	0.702108	3.79159	2.15874	1.22584	0.0967433	1.84734	0.302884	0.218613	0.517001	2.01859	1.06408	0.812504	0.1526	0.535248	0.0951902	0.207421	0.337773	0.126973	0.270649	0.0611755	0.148342	0.167833	1.50262	0.00807956	0.0831244	0.822313	0.49144	0.279215	0.00290041	0.188798	0.455484	0.859031	0.352498	2.18088	1.64116	0.59189	0.148075	0.300199	0.86774	1.32943	0.447728	0.825971	0.0631192	0.159093	0.42563	1.00949	0.658151	0.290286	0.441879	0.232022	0.420084	0.373871	0.405088	0.00621017	1.4248	0.533409	0.121897	0.674249	0.701307	2.38486	1.60481	0.0650961	0.109008	0.109532	0.17093	0.0356249	0.0200713	0.194933	0.17121	0.107998
KNPE_CV	1.35323	0.732613	0.603588	0.607439	0.388209	0.568583	0.576548	1.03413	0.577623	0.346889	0.0880513	0.375594	0.525249	1.05113	0.474499	0.405832	0.716006	0.810991	0.0882014	1.40178	0.287301	0.255109	3.10448	0.399828	0.501657	0.433336	0.145678	1.01758	0.61282	0.0710292	2.41216	0.349205	2.02122	0.425578	0.79767	5.45645	4.08054	8.17945	1.2539	0.370563	0.0254197	1.53182	0.496607	0.484687	0.0841754	0.323097	1.75083	1.47978	0.72886	0.387319	NA	0.131236	0.743509	0.754107	0.232848	0.0899277	5.09432	0.534218	0.905872	0.17615	1.58544	0.525814	1.22939	2.77915	0.151098	0.157239	0.865598	1.4074	0.550599	0.666255	1.37968	0.440213	0.312132	0.226268	1.64853	0.221858	0.0957561	0.930518	1.89123	0.931451	4.24089	0.70599	2.91123	1.52722	1.7054	3.24241	0.801623	3.14649	2.407	5.15298	4.49653	5.40397	4.79073	0.0108687	0.695612	1.58117	1.49122	0.188699	0.0577062	0.864788	0.421219	0.157049	0.535868	3.84257	2.3368	0.191952	0.559501	0.674053	0.0161261	0.345825	0.391731	0.688021	0.880276	0.0814779	0.34658	0.206619	0.241495	0.180091	1.47663	0.0879022	0.0244109	0.789053	0.289822	0.561874	0.886035	0.166705	1.55306	0.400597	5.24458	0.0536001	1.62096	0.636469	0.309321	0.702721	0.322898	0.0397193	0.22998	0.0420742	2.44559	0.0197356	0.06602	0.03277	0.871983
KNPE_PC2	6.18426	2.29717	1.5533	7.70005	3.40523	0.515542	2.0626	9.47281	2.2111	5.66835	0.0279122	4.32668	1.14978	1.26799	0.98498	0.296622	0.103311	0.318399	0.116241	0.382615	0.647726	0.4613	3.26032	1.10333	0.248677	0.0407018	0.0235781	0.209302	0.0668419	0.070714	0.352668	0.0835684	0.0831556	0.0562317	3.13405	0.606482	1.24201	0.131832	0.155735	0.309623	0.157135	0.0967282	0.104095	1.31436	0.130369	1.05426	0.376408	0.466318	0.553103	0.695806	1.86005	0.735532	0.616183	0.741052	0.125031	0.158265	0.0634633	0.596929	0.682726	0.0294884	0.0495369	0.28937	1.00119	0.0406591	0.172919	0.248168	0.302607	0.890918	1.698	0.330551	1.11358	0.580212	0.161714	0.0791843	1.50419	0.279873	0.0721382	0.220259	1.10533	5.00691	0.512475	0.0647104	0.386393	0.298173	0.0722759	0.461215	0.459243	0.309053	0.284828	0.354702	0.333321	0.0352256	0.282419	0.496061	0.810281	0.285145	1.15028	0.0577645	0.0268821	0.566245	0.165166	1.33541	0.0385014	1.48198	0.158872	0.537635	0.937968	1.03797	0.79111	0.220923	0.749949	0.494546	0.235519	1.15622	0.542009	0.270932	0.852943	0.327415	0.837649	1.08997	1.7652	1.07034	2.90412	0.954494	0.348131	1.02841	0.222666	0.893304	0.826909	0.644693	0.125458	0.103714	3.69578	1.31184	1.74937	3.67001	3.3915	3.10687	0.718565	1.67068	1.97086	1.92216	0.321677
KNPR_HeB	0.417637	0.0492842	0.0826693	0.186597	0.545796	0.0181955	0.460274	0.535185	0.12052	0.338918	0.403479	0.930756	0.0896104	0.659939	1.13467	0.722597	0.164601	0.0283169	0.382506	0.130613	0.069597	0.2067	0.217328	1.65703	0.615118	0.0200878	0.210735	4.63334	0.847233	0.477921	0.492281	0.327302	0.122145	1.66188	5.12581	1.32845	0.706905	0.243978	0.525529	0.757006	0.311595	0.0340977	0.598291	1.60116	0.618737	0.830949	0.777786	2.48371	2.35294	0.241229	0.230149	0.234657	0.202844	0.531683	0.723686	0.123498	0.231857	0.27802	0.335471	0.902646	0.100885	0.0494456	0.0693025	0.870441	0.23272	1.4959	1.36221	1.86296	0.933094	0.423555	0.551135	0.0100934	1.38912	0.406086	0.216078	0.146974	1.13242	0.232512	2.25739	2.66614	0.842576	0.461967	2.2908	0.116999	0.0270869	0.453828	0.0608773	0.182283	0.139053	0.291058	0.21449	0.334971	0.305027	0.0155204	0.108903	0.254296	0.36496	0.177788	0.151401	0.264251	0.0687468	0.71344	0.0970797	0.764623	1.17924	0.00775484	0.93288	0.980986	1.53567	0.302553	0.125317	1.35664	1.13444	1.58636	0.1658	0.265738	0.206861	0.470979	2.02871	0.484614	0.0166584	0.298661	0.273858	0.702011	0.574528	1.30322	0.0438082	1.31828	0.272576	0.735344	1.97406	0.861625	0.720481	0.268892	0.0847066	0.0436876	0.486091	0.175565	0.520999	0.0694186	1.04675	0.0822683	1.11275
KNPR_HN	1.31501	0.904609	0.23842	0.579664	0.433028	0.823566	0.761266	0.525239	0.0501948	0.467605	0.299389	1.23155	1.08632	2.05589	1.68401	0.135297	0.355929	0.429932	0.0245903	0.0709071	0.253988	0.0670212	0.698741	0.26076	0.124455	1.07533	0.778796	4.23239	0.0701002	0.114046	0.00936182	0.151151	0.708246	0.988257	1.9832	3.47603	2.88934	4.2655	0.638828	0.148615	0.756427	0.553953	0.030494	2.70913	0.68404	0.440067	2.56222	2.48253	3.12181	1.014	0.210084	0.763957	0.125632	0.711824	0.62702	0.189909	0.441927	0.0299922	0.152842	0.330529	1.34713	0.0954828	0.15095	3.84705	0.0915593	0.913594	1.53596	1.31473	0.144377	0.268817	1.90491	0.399235	1.14404	0.437587	0.28398	0.0300881	0.850005	0.146014	8.19298	0.430375	4.71062	0.0320409	4.76489	0.17821	0.461209	4.6099	0.677801	3.15388	2.1936	2.72538	4.52262	5.64728	3.36772	0.0159049	0.357919	1.94666	2.51583	1.67014	0.444831	0.0190688	0.0337719	0.875752	0.139737	1.69903	4.71583	0.21467	2.70572	3.04556	0.177089	0.298679	0.0815145	0.17823	0.430579	0.176658	0.355436	0.00343409	0.161974	0.186448	1.65603	0.489437	0.187122	0.435897	0.363566	0.0874996	0.973118	0.436213	2.99203	0.174635	5.66778	0.295244	5.97388	1.11436	0.691694	0.0807496	0.0586388	0.513795	0.999522	0.362666	1.43025	0.0242484	0.415419	0.0852493	0.769969
KNPR_PC2	5.35378	1.6586	1.48064	8.72198	3.92419	0.379886	2.13351	10.6896	2.49616	6.99002	0.247906	3.49128	1.02794	0.849574	0.978036	0.329724	0.112603	0.382286	0.381915	0.223755	0.696121	0.806673	0.86856	1.30118	0.0661263	0.0784336	0.0302046	0.149484	0.0979752	0.146294	0.164996	0.0114684	0.107199	0.090042	3.26883	0.073749	0.378436	0.17651	0.00108971	0.484266	0.364745	0.0528584	0.080052	1.13331	0.0519871	0.716311	0.619028	0.992385	1.12865	0.239316	1.81519	0.792109	0.240424	0.740192	0.182545	0.148318	0.271732	0.167416	0.459355	0.0145731	0.0829409	0.3276	0.592086	0.0129956	0.0070309	0.454137	0.0990652	1.25216	0.68917	0.403424	1.39143	0.958442	0.445703	0.258972	1.41448	0.104706	0.127804	0.153888	0.3877	2.58199	0.152267	0.0573109	0.0179532	0.189542	0.142648	0.0872323	0.310089	0.0713814	0.0238013	0.0871389	0.114409	0.187657	0.0328893	0.669537	0.805327	0.169139	0.351322	0.0468506	0.373173	0.710643	0.252936	0.621277	0.104578	0.99904	0.156001	0.33139	0.827672	0.706084	0.644421	0.140785	0.914434	0.298166	0.0266797	0.989206	0.209975	0.115223	0.531361	0.338087	1.09965	0.848981	1.30171	0.859432	2.32595	0.590045	0.106767	0.582352	0.286908	0.841952	0.42474	0.231337	0.0453571	0.0724785	1.60834	1.69737	0.986933	3.53455	2.85029	2.50226	0.0285414	0.855098	0.977347	1.00602	0.149444
KNPR_VarR	1.58233	0.705166	0.291816	0.777381	1.16272	0.197819	0.5242	0.481995	1.18213	0.379723	0.242598	0.392817	0.769963	0.310912	0.201383	0.0771188	0.0115101	0.120713	0.0554066	8.31919	0.617869	0.00889577	1.39077	0.425687	0.521131	0.363723	0.149751	0.156553	0.14335	0.0603879	0.580615	0.078366	0.464228	0.826607	0.0176805	0.689605	0.537999	1.91855	0.50145	0.400211	0.411515	0.98592	0.0190649	0.147763	0.531888	0.0697499	0.957556	0.0975901	0.814582	0.439128	0.158828	0.579246	0.110288	0.147022	0.0231934	0.0137828	0.996028	0.339171	0.875889	0.471518	0.471182	1.24363	0.212603	0.418658	0.223104	0.299106	0.075337	0.12935	0.140867	0.561135	0.197707	0.496073	0.0878166	0.154204	1.0663	0.397066	0.0821413	0.0523149	0.240667	0.791904	1.86765	0.463533	0.320131	0.0169896	0.862732	0.675599	0.282308	0.970723	0.613282	1.70637	0.890377	1.32168	1.51934	0.179449	0.649814	0.342927	0.500622	1.80405	0.940107	0.310834	0.38769	0.395127	0.0214642	1.3012	0.272612	0.0362907	0.262506	0.662397	0.128984	0.312696	0.134222	0.303859	0.0258139	0.598433	0.780377	0.990487	0.453305	0.29994	0.22241	0.043065	0.636499	0.682534	1.10905	0.463918	0.235246	0.415587	0.75132	0.0806002	1.45907	0.440441	0.747547	0.474497	2.02795	1.094	0.299907	0.256126	0.403958	0.251536	1.49532	0.385899	0.135496	0.277119	0.0845457
KWPE_JL	0.109845	0.639734	0.326042	0.313983	0.365616	0.0686592	0.547726	0.11873	1.24073	0.305087	0.111894	0.389196	0.277427	1.28039	1.03709	0.690293	0.648362	0.722016	0.151137	0.152172	0.0609975	0.846152	0.590972	0.345014	0.0847434	0.453508	0.520317	3.33462	0.227106	0.557809	0.704014	0.18174	0.652184	0.890632	1.47224	0.944832	0.793526	0.425593	0.761524	0.109963	0.984327	0.990788	0.0445703	0.202865	0.000999462	1.46571	1.43048	0.63819	0.736675	0.703363	0.461018	1.06145	0.419351	0.218678	0.110606	0.427731	0.19038	0.0357409	0.0733958	1.21921	0.602461	0.265514	0.198027	0.131846	0.978149	1.35827	0.680881	0.10226	0.00552667	1.00214	1.32968	0.0744039	0.81673	0.368229	0.714233	0.00570881	0.368646	0.417344	0.331	0.458696	0.00104434	0.023874	3.3381	0.166054	1.23306	0.964762	0.400986	0.180135	0.1668	0.11313	0.227006	0.204674	0.105348	0.222779	0.402176	0.86128	0.193417	0.266338	0.728844	0.555684	0.288424	7.89076	0.133529	0.286331	0.286329	0.0938225	0.338502	0.812994	0.0280027	0.558282	0.0449719	0.11646	1.09039	0.864663	0.245416	0.442957	0.28336	0.31733	0.788609	1.18842	0.180489	0.748068	0.173017	0.0425847	2.01641	1.74231	0.141661	0.855245	0.362492	0.171725	1.46046	0.192564	0.406669	0.532741	0.212283	1.39123	1.68219	1.51302	0.259892	0.0875449	0.613088	0.458078	0.0609301
KWPE_PC2	0.204845	1.52283	0.337059	0.368177	0.0364444	0.386974	0.108285	0.193857	0.234146	0.697351	0.387672	1.70979	1.17351	2.05999	2.25984	0.495745	0.183673	0.176659	0.464028	0.108438	0.0481614	0.530378	0.109268	0.5046	0.769513	0.123522	0.367372	0.178409	0.308472	0.246128	1.00974	0.534928	0.403526	0.505749	3.32692	0.787714	0.817849	0.109938	1.29599	0.375951	0.70872	0.676807	0.271258	0.823517	0.56024	1.05105	0.658817	0.0334044	0.184137	1.19712	0.503839	0.560456	0.100787	0.241906	0.202412	0.0694507	0.472005	0.0185953	0.399442	1.24106	0.0290089	0.673784	0.280717	0.294232	0.109068	0.0409804	0.661909	0.493143	0.0885026	0.38169	0.525191	0.29017	0.0971595	0.245829	0.0012233	0.0393269	0.175274	0.885377	0.349547	0.347286	0.548686	0.321362	0.213188	0.252873	0.318576	2.2055	0.404113	0.764424	0.755933	0.459678	0.639294	0.969296	0.69565	1.08224	0.115796	1.80485	0.406826	0.0463715	0.676558	0.219729	0.281103	8.15317	0.328092	0.023425	0.453644	0.654764	1.15264	0.232497	0.153166	0.259847	0.0386344	0.0930361	0.152032	0.411358	0.0330153	0.586804	0.0664245	0.119286	0.244898	0.244675	0.0775852	0.242843	0.151058	0.41546	0.289033	0.383636	0.274785	0.0957225	1.14039	0.441364	0.781763	0.341709	1.62858	0.461711	0.587799	1.79015	2.36277	2.18462	0.819166	0.124377	0.166402	0.737344	0.534676
LBT_HN	0.601923	0.379268	1.19152	0.363902	0.284564	0.00268628	0.239391	0.633548	0.805123	0.430088	0.427178	0.785893	0.0398575	0.860541	0.353675	0.0124231	0.0218416	0.0331902	0.50844	0.0888778	0.681456	1.01111	3.02201	0.0736389	0.620981	0.9577	0.199299	1.78858	0.184193	0.694661	0.891144	0.134739	0.0452366	0.0648084	0.0234084	0.336498	0.610889	3.4755	0.152499	0.445831	0.688743	0.817884	0.565754	0.10576	0.474725	0.154047	0.251653	1.03084	0.74641	0.498444	0.210008	0.0477709	1.0624	0.16975	0.0234706	0.457563	0.0989859	0.0776318	0.806752	0.925409	1.0364	0.506115	0.0303439	7.92466	0.0827482	0.542736	0.570032	0.448713	0.117695	0.456186	0.970565	1.02122	0.0405846	0.407989	0.0229226	0.261143	0.86637	0.43697	2.98706	1.29125	2.41532	0.95268	0.389507	0.400038	0.160169	0.566249	0.0904371	0.250108	0.172047	0.0787292	0.57361	0.538447	0.311177	0.637547	0.00473341	0.0958051	0.674736	0.252742	0.829653	0.417919	0.655942	1.793	1.83534	2.04856	1.10632	2.23042	0.0529307	0.737222	0.17057	0.217258	0.214966	0.0260824	0.0624777	0.284015	0.177965	0.512168	0.0867214	0.266374	0.144888	0.040725	0.0864174	0.191391	1.05076	2.09321	0.0636861	0.489569	0.158441	0.189428	0.598769	0.916672	2.52438	0.486647	0.156502	0.351357	0.192889	1.36424	0.671832	1.68535	1.32488	0.0788922	0.1278	0.106061	1.67335
LNAE_CV	0.199285	0.359501	0.612928	0.376474	0.597413	0.77702	0.732646	0.0653253	0.45404	1.21987	0.402093	0.423693	0.793069	0.161916	0.720012	0.0365721	0.315077	0.00666669	8.47172	1.39511	0.988925	0.339807	0.292587	0.350271	0.930483	0.148434	0.161245	0.157215	1.83009	0.234048	0.522385	0.13797	0.353799	0.315468	0.579858	0.111531	0.400206	0.00199739	0.0821276	0.585985	2.58101	0.440782	0.136743	0.876585	0.321444	0.093022	1.41029	0.351334	0.32146	0.707423	0.69817	0.0946306	0.105028	0.270979	0.128014	0.523493	0.504015	0.240256	0.354669	0.670202	0.0233365	0.0695224	0.318691	0.648783	0.134458	0.0562149	0.441166	1.11015	0.151639	0.547386	0.281332	0.628046	0.439723	0.143687	0.778667	0.166152	0.349318	0.564344	0.113357	0.802726	0.525181	0.370085	0.50407	0.182163	0.727547	1.71915	1.52013	3.08415	3.17496	5.02483	4.06935	3.44899	5.85776	0.0880623	1.32432	0.251448	0.224078	1.33042	1.44632	0.614333	0.144715	0.359807	0.407907	0.723333	0.204835	0.848726	0.979808	1.32413	0.682143	0.149833	1.39352	0.528032	0.0283773	2.62968	1.09159	0.460419	0.249825	1.20583	0.582434	0.999485	0.799965	1.34601	0.189473	0.138642	0.692849	0.149104	0.921385	0.797195	0.0207753	0.0783484	0.404276	0.503216	0.409154	0.677703	0.0405262	0.0394136	0.0391822	0.116025	0.935544	0.12687	0.351236	0.101217	0.0520633
LNBE_BLUP	1.32097	0.513985	0.389216	0.157528	1.74717	0.177866	0.281256	0.135229	0.0588864	0.0464757	0.350955	0.33908	0.619988	0.663803	1.73909	0.110013	0.013712	0.0839957	0.00801081	0.892209	0.22656	0.802492	0.312569	0.0937431	0.550994	0.165051	1.44274	0.207441	0.027995	0.13942	0.0623714	0.117774	0.0683207	1.25131	1.20551	0.394003	0.455882	0.824756	0.182732	0.0178403	0.424245	0.133351	0.000274213	0.222906	2.20479	0.647909	0.437712	0.511853	0.100927	0.670731	0.82368	7.39799	1.68095	5.70128	1.24406	0.451654	0.26561	0.0117123	0.372663	0.654791	0.598323	0.294357	0.0236164	0.207862	0.246728	0.47805	1.51192	0.065268	0.544123	0.181964	0.486489	2.17267	0.101613	0.168238	0.0098887	0.237573	0.14196	0.845783	0.0241307	0.0551549	0.0596049	0.217044	0.580062	0.0142436	0.202227	0.695867	1.27967	0.14199	0.291315	0.152914	0.169944	0.40995	0.452742	0.0355344	0.515962	0.345096	0.378508	0.614473	0.137118	0.350739	1.02929	0.391172	0.480243	0.434111	0.0231071	0.187871	0.120109	1.00252	0.63206	0.482066	0.0230102	4.36196	4.34821	10.6664	6.74089	3.69873	10.2196	8.21713	7.76563	9.18178	5.47165	6.45172	5.41092	2.58952	8.78951	9.07725	0.305075	2.17808	0.407509	0.221664	0.0991379	0.156718	0.211179	0.0419234	0.98404	1.8094	0.749902	1.36851	0.814847	0.0953432	0.100937	0.16864	0.045685
LNBE_BJ	0.710722	0.269416	0.0486549	0.16135	0.0230662	0.324215	0.0158812	0.986149	0.671078	0.301189	0.511763	0.0876276	0.498094	2.00766	0.638506	0.0720127	0.140198	0.0971632	0.0956109	0.656414	0.386177	1.72544	0.0206464	0.0411328	0.773529	0.0797509	0.516414	0.417914	0.0124827	1.09078	0.370971	0.105083	0.255287	1.0763	0.678222	0.206615	0.0166836	0.835584	0.16564	0.213859	0.0929191	0.499197	0.468524	0.175365	0.0657286	1.53317	0.0795055	0.135378	0.583938	0.499187	0.139958	6.45241	0.505158	6.71818	0.494959	0.322711	0.137252	0.0769167	0.0637359	0.258771	0.267475	0.637689	0.0122606	0.13494	0.0698596	0.178056	0.645286	0.102864	0.247086	0.40932	1.00897	0.795129	0.0564168	0.111976	0.426459	0.335233	0.184906	1.26951	0.0689243	0.334483	0.0480304	0.197016	0.465567	0.052597	0.658128	0.650766	1.10949	0.476862	0.180047	0.0748083	0.494299	0.641325	0.638157	0.130623	0.241973	0.616591	0.283061	1.06434	0.331535	0.169289	1.78596	0.0608719	0.176606	0.65561	0.457098	0.00212812	0.555203	1.19536	0.0627048	0.532517	0.587479	4.26949	2.49142	5.68411	7.96161	6.18697	6.02808	7.45112	8.37521	8.46735	5.0437	5.22658	6.05393	2.34233	9.3872	10.2459	0.339924	1.87911	0.539128	0.12328	0.151953	0.529747	0.00505448	0.555492	1.07446	2.42339	0.608101	0.382099	1.29715	0.00411408	0.322672	0.0868475	0.512251
LNBE_HeB	0.514037	0.445799	2.18623	0.738443	0.189378	0.403696	0.416749	0.0087624	0.20125	0.0423348	0.399972	0.161117	0.472642	0.321344	0.66504	0.0791711	0.24959	0.246963	0.0409892	0.609229	0.302263	0.853828	0.127012	0.922302	0.334034	0.873724	0.695911	0.503951	0.157913	0.38644	0.0202758	0.350461	0.419955	1.14208	0.247109	0.5	0.333389	0.0556071	0.289427	0.0866115	1.36075	0.438764	0.0479428	1.55386	0.782568	0.518413	0.881789	0.429316	1.10065	0.0592529	0.973655	10.7876	1.87223	2.1089	1.04785	0.00178178	0.232013	0.162638	0.856816	0.0980795	0.55644	0.217696	0.0501688	0.185027	0.0231722	0.300277	1.91831	0.0130479	0.379323	0.0863804	0.535904	0.372635	0.149936	0.266684	0.000332623	0.349781	0.290204	0.195293	0.0862071	0.850006	0.194602	0.301942	0.190882	0.840747	1.57766	0.512875	0.72049	0.488913	1.57236	1.00503	1.30026	0.626076	1.19204	0.124584	0.818919	0.754139	0.256415	0.934606	0.347172	0.166438	0.669683	0.310326	0.414238	0.127826	0.0733537	0.128249	0.228424	2.14835	0.0981587	0.371358	0.431468	1.93874	4.04299	10.4162	5.89846	4.65124	4.70903	7.9809	7.99494	8.28654	4.6553	6.18837	4.76922	1.33008	7.59704	8.24437	0.167103	1.30309	0.0859367	0.0687453	0.344446	0.255036	0.383715	0.450721	1.18932	0.809505	1.63512	1.28993	0.317665	0.130076	0.805488	0.281466	0.0622762
LNBE_HN	1.03566	0.457719	0.182437	0.0588115	1.1464	0.0579385	0.209349	0.697373	0.0411241	0.113734	1.03125	0.700191	1.74404	1.32371	1.60652	0.136221	0.204559	0.119839	0.184916	0.586851	0.493829	0.373905	0.253207	0.0303323	0.708017	0.25122	1.11678	0.507604	0.0759656	0.180548	0.336348	0.0270233	0.0237064	0.332221	0.824764	0.0231099	0.631249	0.215624	0.300959	0.0138154	0.111911	0.267185	0.338294	0.0774108	8.71747	0.466563	0.821776	0.0189917	0.219081	0.374537	0.790146	3.89012	0.309097	1.99891	1.50735	0.176622	0.865227	0.605703	1.31042	0.152693	0.0248799	0.12096	1.32855	0.45257	0.755826	0.46454	1.43051	0.17243	0.714348	0.378963	0.879851	0.231027	1.31031	0.0786344	0.0799238	0.927158	0.357357	0.787415	0.0548442	0.982453	0.409299	0.229503	0.220815	0.294509	0.0591184	0.133931	0.0180893	0.0819179	0.180407	0.273989	0.956228	0.0269109	0.524811	0.535829	0.126121	0.157198	0.809525	0.188201	0.215973	0.0812778	0.778109	0.149341	0.514276	0.210702	0.377094	0.246526	0.703055	0.0456359	0.884041	0.165501	0.264596	2.19635	3.12539	2.9418	2.87192	1.99314	5.03521	3.12927	3.73603	3.72289	3.36317	3.84975	4.47392	2.2812	4.08378	3.43057	0.831456	0.759239	0.298939	0.489194	0.254179	0.404062	0.0259264	0.564473	0.285515	0.0497861	0.448771	0.0159963	0.353148	0.405631	0.257085	0.311516	0.214637
LNBE_JL	0.74236	0.105364	0.345455	0.511255	4.34084	0.451874	3.17925	0.925197	2.21917	0.484713	0.480949	0.463178	0.0281535	1.15145	1.85244	0.214236	0.0834009	0.0298707	0.584757	0.210218	0.241669	0.720563	0.107698	0.31312	0.200139	0.148511	0.822893	0.513777	0.307065	0.0411781	0.179348	0.480348	0.190288	0.547297	1.0752	0.0137127	0.0767967	1.51586	0.0274069	0.0660322	0.380784	0.131718	0.122143	0.491926	0.129291	0.565904	0.0415372	0.512321	0.32164	0.970585	1.23252	1.99627	1.79093	4.18213	7.01442e-05	0.554072	0.100341	0.276622	0.0642648	0.214857	0.966369	0.497483	0.348739	0.274165	0.0249743	0.0615425	1.58263	0.298078	0.119115	0.429567	0.0315098	3.38635	0.152351	0.0777991	0.133958	0.0116971	1.05448	0.149852	0.320672	0.0483447	0.1025	0.10963	1.04427	0.209654	0.412889	0.0034836	1.63037	0.0111043	0.214619	0.0326396	0.174296	0.0574187	0.420374	0.0663661	0.39497	0.091005	0.000616528	0.20415	0.00311308	0.28786	0.3019	0.812446	0.526333	0.412281	0.648016	0.14814	0.125612	1.72619	0.59009	0.0457833	0.110948	6.45729	7.46193	11.6791	6.3672	3.39116	8.80206	7.7579	6.23854	9.79854	7.41161	8.12818	6.63255	3.793	10.17	8.4278	0.183001	1.76346	0.606608	0.160716	0.0804361	0.00857885	0.295212	0.0255631	0.542454	2.14372	0.531139	1.62633	0.557653	0.021651	0.811027	0.138429	0.256071
LNBE_LN	0.458493	0.265913	0.327254	0.00993362	0.615775	1.28696	0.812872	0.0544808	1.0623	0.598994	0.0794685	0.433225	0.5104	0.172805	0.898289	0.194814	0.373468	0.145128	0.0849876	0.440505	0.386216	0.652477	0.293107	0.0779273	0.838137	0.0346688	0.328724	0.217776	0.0784512	0.274063	0.546372	0.520548	1.08433	1.27792	0.320713	0.819979	1.03382	0.469889	0.30104	0.0408806	0.339339	0.164494	0.249044	0.383223	0.373512	0.519988	0.417952	0.524513	0.14601	0.742348	0.184888	3.82261	1.66731	5.98047	0.787716	0.231877	0.528039	0.0251723	0.121661	1.43113	0.0932816	0.156971	0.0936797	0.332551	0.0857512	0.0941667	0.322211	0.0784202	1.02245	0.0805964	0.266067	7.35152	0.101477	0.829103	0.595296	0.183801	0.0715691	0.289604	0.00694965	0.42352	0.670646	0.0686629	1.42932	0.0726269	0.212742	0.679699	0.278469	0.17059	0.39714	0.575055	0.219469	0.80889	0.762435	0.0356894	0.173543	0.403055	0.32082	0.0893876	0.414077	0.398069	0.977832	0.508009	0.048895	0.330757	0.0307999	0.972569	0.0131367	0.329262	0.608196	0.129628	0.088085	3.40958	2.59278	5.34183	4.5292	1.76564	7.2155	4.65519	3.95735	6.49707	3.22058	4.34491	3.04323	3.22635	9.03322	7.85935	0.586819	3.12696	0.520482	0.0934628	1.01922	0.205859	0.262991	0.311828	0.691135	0.855292	0.790591	0.901928	0.952075	0.276494	0.763723	0.0144521	0.845282
PH_BLUP	0.715873	0.227881	1.43018	0.235917	0.342014	0.534567	0.128212	0.156388	0.322342	0.160784	0.128148	1.14067	0.606726	0.03175	0.774971	9.75736	9.79279	9.31427	0.481686	0.571482	0.941149	0.263249	0.132491	0.0131987	0.716821	1.22162	0.257167	0.124089	0.0194998	0.0955852	0.255409	0.585158	0.272395	0.0366423	0.306915	1.20661	1.66161	0.0250204	0.96241	0.0205494	0.465916	1.30953	0.899639	0.111515	3.06532	0.653416	0.577329	3.15633	4.62647	0.122081	0.436075	1.10917	0.566338	3.18844	0.406933	0.353659	0.653159	0.0930316	0.00170242	1.97971	0.395424	0.0648728	1.75802	0.776386	0.020038	1.13733	0.225075	0.237637	0.0400614	0.830844	0.372282	1.82155	0.340764	0.193499	0.0503863	0.136107	0.0657124	0.0771362	2.03257	1.18216	0.166738	0.604692	0.346696	0.223438	0.0592231	0.712136	0.647528	0.0426016	0.00234465	0.455775	0.154477	0.0100237	0.183147	0.0830579	0.415817	1.22404	1.33089	3.48446	0.524798	0.600629	2.37161	0.68285	0.636801	0.213589	0.281984	0.661541	0.00180189	0.161984	0.929674	0.213289	0.420208	2.09012	1.97119	0.773321	3.94803	1.43958	0.590378	0.883874	1.50162	0.297179	0.551596	0.196246	0.494416	0.346174	0.935845	2.71135	0.104905	0.354164	1.08627	0.0357829	0.473409	0.28065	0.514752	0.649147	0.217289	0.336394	0.0120368	0.313399	0.770525	0.114705	0.126036	0.386949	0.247808
PH_CV	0.0774984	0.719137	3.1397	0.562151	0.503055	0.116196	0.136821	1.46695	0.0549921	0.0544566	1.62039	0.23253	0.982087	0.995522	0.520773	2.71178	2.99876	2.01889	1.01154	0.545821	1.8351	0.386081	0.0288682	0.35879	0.177768	2.72456	0.645922	1.29821	7.20613	0.143602	0.127053	0.142223	0.178929	0.0384724	0.49751	0.247269	0.0226867	0.124349	1.12846	0.289342	2.05397	0.0905547	0.715364	1.39178	0.167044	0.309257	0.995916	0.319695	0.172383	0.294898	3.52786	0.14883	0.172833	0.131704	0.133894	1.05792	4.52517	0.254753	0.394603	1.71115	0.353488	0.559302	0.687146	0.979713	0.200662	0.154134	1.28853	0.323267	0.0156951	0.103209	0.0215283	0.498851	3.59524	0.992686	0.14486	0.563563	0.101505	0.22791	0.41975	0.552511	0.40571	1.56588	0.0467593	2.18266	1.24167	1.61259	4.74907	7.19635	5.97587	5.29284	5.26293	3.26225	6.1399	0.491632	0.228943	8.3515	1.74948	4.56489	0.0910905	0.0372151	1.79937	0.0688559	0.208265	0.976856	0.50215	1.50549	0.00185418	0.216853	0.854364	1.41402	2.36456	0.951536	0.22299	0.582536	0.128007	0.200882	0.502252	0.153592	0.348176	0.152362	0.459523	0.238161	0.843105	0.0156011	0.0285432	0.0181486	0.26824	0.17911	0.174209	1.01439	0.504049	0.352176	0.0608042	0.744513	1.47945	0.544288	0.924292	1.12014	0.909112	1.72083	0.967799	0.867599	0.089144
PH_HeB	0.310455	0.0718777	0.245617	0.0925869	0.123506	0.246108	0.262021	0.0664908	0.187737	0.404709	0.762252	0.174489	1.24462	0.132863	0.177123	10.2095	9.50381	8.98504	0.636859	0.377228	0.267351	0.205494	0.103919	0.426376	0.314708	6.54923	0.0521524	0.431555	0.466926	0.00912642	0.113085	0.859023	0.377451	0.164836	0.357386	1.68974	2.10839	0.168156	0.998847	0.0467744	0.706259	0.601126	0.706915	0.331894	1.79176	0.0704949	0.173761	1.99754	1.30629	0.170924	0.264253	1.15817	0.0181247	1.37109	0.242453	0.124502	0.151617	0.744099	0.233543	1.02405	0.328099	0.266639	0.76369	0.824549	0.408465	0.196424	0.666507	0.0463568	0.265041	0.525963	0.364198	0.311723	0.0127448	0.546632	0.0622741	1.83234	0.307615	0.267649	1.23362	0.19431	0.1958	0.793565	0.218226	3.87931	0.105327	0.232338	0.687095	1.53912	1.3773	0.99472	1.26709	1.43486	1.057	0.0896206	0.436284	1.5723	1.02151	2.26155	0.345391	0.686105	2.45021	0.960501	0.732767	0.105055	0.266844	0.59048	0.0799283	0.0791149	0.131642	0.368203	2.16882	2.2644	2.7955	1.15563	2.55279	1.31737	0.44304	0.904599	1.66951	0.977084	0.0182383	0.409623	0.48362	0.313725	1.98496	3.35826	0.0837503	0.0988476	0.892198	0.149384	0.21663	0.0547365	0.144531	0.401279	0.131403	0.0749298	0.0147544	0.0376947	1.7617	0.0583225	0.114809	0.286907	0.0349686
PH_JL	0.960833	0.511624	0.73934	0.414324	0.0238339	0.0255678	0.546305	0.128722	0.0911292	0.553413	0.586192	0.877128	0.282897	0.242919	1.09702	7.2681	7.07324	8.12927	0.120526	1.2364	0.120717	0.0333847	0.0255531	0.394413	0.359803	0.700888	0.52897	0.117571	0.647113	0.13127	0.136997	0.934942	0.873366	0.805753	0.124436	1.53207	2.24272	0.0401189	0.461418	0.145948	0.0621058	1.57553	0.961728	0.0229848	2.20783	0.115894	0.238069	2.43099	3.61158	0.374152	0.22514	1.10533	1.55147	4.21233	0.0380031	0.00998517	0.630104	0.288426	0.0622886	2.36053	0.0870347	0.146254	1.33061	0.57525	0.166386	1.54841	0.66688	0.035049	0.0797233	1.205	0.849268	3.55923	0.783038	0.00754678	0.0652362	0.206958	0.277886	0.142892	0.680605	0.498475	0.644081	0.0437388	0.632756	0.314536	0.143006	0.443199	0.691649	0.0549741	0.000638752	0.246672	0.127777	0.044385	0.0448583	0.0310857	0.13859	0.261077	0.251668	1.5485	0.455823	0.728488	0.954402	0.688271	0.710516	0.100192	0.0341802	0.320163	0.0279443	0.071316	0.190486	0.103253	0.206508	1.35504	3.28856	1.04521	4.65045	1.65286	0.858735	1.75362	1.9073	0.574551	0.64525	0.150114	0.519999	0.0245062	0.679132	1.52719	0.290283	0.473999	0.638643	0.0842143	0.166468	0.446695	0.171414	0.0329762	0.0202383	0.0635196	0.0504372	0.11261	0.295879	0.264175	0.506722	0.297528	0.510245
PH_PC2	0.853328	0.0332748	1.72563	0.108779	0.558219	0.183554	0.213272	1.39055	0.302707	0.106792	5.08935	0.0973759	0.572393	1.25284	0.332905	0.00516289	0.284238	0.0471189	1.3366	0.0178064	3.27523	0.245751	0.107669	0.734414	0.0910861	0.244798	1.50822	0.692083	8.86635	0.0109487	0.0601356	0.307261	0.398864	0.0831254	0.539096	1.05568	0.809121	0.284969	0.866542	0.790645	2.22491	0.303421	0.128523	1.75173	0.287252	0.21094	0.777925	0.466025	0.804818	0.0846127	4.76996	0.0425045	0.354091	0.233952	1.03741	0.789523	3.12538	0.494783	1.2988	0.865463	0.74995	0.958199	0.663817	0.589646	0.104948	0.250835	1.03553	0.176951	0.276367	0.405406	0.063538	1.1686	3.06436	0.931811	0.179048	0.128093	0.351397	1.72923	0.165859	0.615055	0.648243	1.03025	0.260137	0.689857	0.486273	2.79002	5.83554	8.59307	7.27965	7.53342	6.64873	4.45033	8.61055	0.367011	0.184112	8.39954	2.59678	3.17682	0.474531	0.563967	0.955016	0.149035	0.351956	0.360702	0.983788	0.955277	0.277611	0.205709	0.711421	0.970442	1.17375	2.27263	1.21766	0.846786	0.658813	0.0495333	1.16997	0.275387	0.129526	0.516947	1.08609	0.533704	1.13998	0.169632	0.16699	0.563629	0.435964	0.138556	0.547145	0.653732	0.0964937	0.264983	0.160662	0.15873	2.7	1.0775	1.55299	1.9758	1.06179	3.06208	1.94842	1.72418	0.0428685
SAI_BLUP	0.347628	0.0216128	0.111003	0.0965246	0.105057	0.427185	0.661407	0.527508	1.15432	1.36437	0.30361	0.124321	0.0600631	0.119924	1.13228	0.289024	0.114423	0.246875	0.686027	0.294503	1.17805	0.543832	0.957672	0.00698486	0.528499	0.437069	0.427838	0.847857	0.91694	0.539664	0.827052	0.134572	0.345241	3.01472	0.614408	3.76641	2.31213	0.449649	0.806067	0.1496	0.00818807	2.29511	2.46325	0.832637	0.220138	0.703685	0.0769429	0.624286	0.508097	0.547146	0.161749	1.53293	2.96992	1.84801	0.283989	0.428935	0.610172	0.219162	0.278289	0.127694	1.04206	0.105828	0.147899	0.0498011	0.319918	1.31926	2.06517	0.537502	0.38849	0.093702	0.397748	0.427038	0.0801587	0.247077	0.0412438	0.809346	0.0722998	0.33256	0.420922	2.49122	1.45896	0.136873	2.26521	0.162528	0.21352	0.270505	0.764154	0.0204841	0.106743	0.0493439	0.306256	0.542023	0.205483	2.2182	0.748008	0.393159	1.19058	0.169254	0.0772379	1.73978	1.95801	0.359495	1.1521	1.10869	0.0252292	0.56439	0.209377	4.00018	0.184307	0.832301	0.598382	0.530147	3.08809	4.09248	2.90119	3.22081	0.385751	3.96927	7.85337	5.63039	0.374674	1.49438	1.37096	0.00835233	5.28647	4.54328	0.0265736	2.14977	1.52827	0.551	4.20279	0.828872	0.634435	1.97427	0.054107	0.316672	0.185188	0.334081	0.718086	0.00598128	0.352851	0.563733	0.307594
SAI_HN	0.242013	0.561411	0.00981988	0.145538	0.140795	1.23777	0.485236	0.0530009	0.384329	0.72716	0.519369	0.573736	0.351886	0.144058	0.17693	0.262841	0.37308	0.295035	0.346455	0.704326	1.5558	0.0328113	0.227933	0.316059	0.242345	1.80728	0.135525	0.304626	0.0323906	1.1082	0.938143	0.00529801	0.0882908	1.82396	0.730849	3.6982	2.09989	0.370468	1.9336	0.237606	0.705012	2.28785	2.41716	0.704808	0.0404147	0.773215	0.267296	0.159515	0.226157	0.282374	0.826999	0.581162	0.548951	1.30698	0.74589	0.25194	0.18294	0.092431	0.572262	0.0316175	0.396873	0.172555	0.933242	0.0142816	0.0198026	1.05386	1.2119	0.141724	0.021611	0.0776122	0.098503	0.0101445	0.571137	0.372576	0.0489703	0.701842	0.242455	0.0135808	0.842231	0.82849	0.724305	0.372484	1.82685	0.301287	0.272147	0.4438	0.375375	0.0798543	0.0471472	0.691163	1.92209	1.18773	2.17411	0.502398	0.693533	0.0932456	0.124005	0.942657	0.0855613	0.40332	1.0519	0.162511	1.26879	1.26701	0.346804	0.669131	0.116894	3.20345	0.26323	0.474798	0.433332	0.225402	1.0003	1.06387	0.578463	0.893003	0.640376	0.384986	2.25236	2.27014	0.226377	0.393847	0.112755	0.36841	2.24993	1.19562	1.53889	0.547173	3.51873	0.0582832	2.99163	0.260644	0.179863	7.88457	0.192868	0.0401562	0.0064119	0.0341579	0.166854	0.214083	0.285168	0.0768024	0.0727347
SAI_JL	0.172382	0.322175	0.0923148	0.55419	0.00481596	6.71965	0.770326	0.377515	1.18445	0.975819	0.184586	0.294166	0.121188	0.240166	1.63799	0.0449309	0.452114	0.0178581	0.0995009	0.0377197	0.0769184	2.74186	0.955715	0.349529	0.0775358	0.258707	0.118054	0.555642	0.648178	0.247442	1.15807	0.394506	0.457661	0.950144	0.168747	2.49829	1.73069	0.0533359	0.416273	0.498413	0.00708766	0.773081	2.08604	0.245764	1.28085	0.0669331	0.0642092	0.566277	0.20677	0.224337	0.0537107	1.08726	3.57366	2.17534	0.00634192	0.971798	1.2293	0.32708	0.130209	0.295823	0.319884	0.329956	0.095522	0.235712	0.415304	1.4988	0.782253	0.272094	0.0333668	0.222268	0.590585	0.298323	0.282627	0.0442839	0.0603498	0.209884	1.37266	0.32424	0.506817	1.39163	0.175324	0.0919865	3.05934	0.0581179	1.10466	0.280826	0.144966	1.12203	0.899503	0.620177	0.999494	1.72355	0.640642	0.237404	0.230863	0.0407317	0.146696	0.349208	0.426021	1.76786	1.61918	1.10953	0.285003	0.660332	0.143798	0.537707	0.101799	3.26591	0.487354	0.260026	0.0675258	0.583647	4.41353	3.51862	5.60457	5.26774	2.01237	4.91913	4.7608	7.27149	2.33916	2.43997	2.13033	0.874862	7.60914	7.47508	0.163639	3.0792	0.27261	0.181091	1.39363	0.162002	0.101948	0.276639	0.155203	0.582656	0.738764	1.20942	0.229514	0.0835224	0.218032	0.255598	0.235918
SAI_LN	0.644637	0.376986	0.358669	0.158689	0.531035	0.266161	1.30288	1.83813	1.08945	1.58793	0.378789	0.125508	0.521981	0.495393	0.37759	0.169784	0.22738	0.259665	0.734078	0.242569	0.379535	0.258018	0.515132	0.244677	0.618747	0.000508248	0.459081	2.10818	1.33876	0.0713584	0.528713	0.325739	0.172239	7.82234	0.531626	1.46181	1.17721	0.278315	0.463548	0.103844	0.271521	0.542122	0.774519	0.402605	0.0145588	0.196732	0.438869	2.49785	1.99075	0.621533	0.143362	1.29845	0.996917	0.829735	0.140496	1.28961	0.561349	0.0253922	0.0170556	0.451874	0.629089	0.0770349	0.503523	0.0119695	0.216232	0.486252	1.56493	0.204539	0.399261	0.10853	0.00687454	1.20314	0.124718	0.121517	0.4514	0.945128	0.0154508	0.518645	0.110508	1.73809	2.5872	0.654569	1.96842	0.186689	0.166988	0.00442609	0.84373	0.0770504	0.164516	0.305777	0.383215	0.575603	0.00975992	1.87727	0.100595	0.130785	0.885377	0.0180466	0.0694249	0.833676	1.13353	1.31647	0.656034	0.704059	0.102219	0.0567576	0.120521	1.38594	0.0984287	1.43113	0.447998	1.0254	1.1688	1.22992	1.08047	1.12305	0.0888701	2.08349	2.95286	0.961584	0.300465	0.397268	0.23831	0.029987	1.8475	1.23306	0.302039	1.83935	1.61635	0.720933	2.14769	0.254847	0.855266	0.0933977	0.37532	0.324753	0.190369	0.329659	0.594697	0.0852226	0.000785393	0.141711	0.044404
STI_BLUP	0.139436	0.0976551	0.0786903	0.00022046	0.08473	0.57839	0.635914	0.13908	0.331916	0.572885	0.363921	0.0214534	0.263115	0.193804	0.927139	0.0537247	0.671176	0.386181	0.854289	0.13764	1.34862	0.648935	0.499764	0.0482245	1.40674	0.165123	0.060422	0.842047	0.710823	0.0276162	0.662276	0.0925247	0.0396657	2.17792	1.46512	4.45278	3.1093	0.0773492	0.31004	0.0283288	0.255481	1.63063	1.21978	0.364314	0.804231	0.778352	0.114495	0.262904	0.0738946	0.868634	0.472173	1.88528	2.90357	3.27291	0.609431	0.427418	0.149254	0.194734	1.21198	0.215343	0.937204	0.0109722	0.179059	0.0373	0.245004	0.992236	3.28979	0.44276	0.35091	1.20965	0.32122	0.817171	0.0408887	0.130871	0.136381	0.0171512	0.26176	1.05802	0.405225	1.86943	1.16723	0.115485	1.62841	0.0739878	0.134224	0.0991558	1.07945	0.214288	0.0663098	0.272613	0.375138	0.659382	0.578082	0.844033	0.589109	0.633475	0.862932	0.36858	0.295344	1.64509	2.01562	0.370191	0.706044	2.05251	0.206693	4.80656	0.923869	9.21334	0.848848	0.0775888	0.273319	0.616542	2.85196	6.85153	4.01065	3.07505	0.649832	4.02978	6.53514	5.72792	0.815199	2.85461	2.7363	0.00267483	5.48089	4.87886	0.0243128	3.16256	1.94136	0.427926	2.96434	0.258316	0.0131865	1.14265	0.363721	0.00406564	0.0144263	0.00267217	0.17546	0.249055	0.282149	0.891261	0.357558
STI_JL	0.612487	0.019805	0.180072	0.227747	0.0865949	3.37115	0.555057	0.274841	0.343589	0.358754	0.0835208	0.269551	1.39624	0.146085	1.13611	0.348396	1.17954	0.578493	0.0996907	0.148829	0.369172	3.29707	0.413946	0.35302	0.315267	0.36807	0.126591	1.1919	0.208411	0.303693	0.629934	0.598982	0.102989	0.615873	0.71768	3.16821	3.21285	1.232	0.0713857	0.426689	0.124145	0.794811	0.533041	0.37281	0.894754	0.120919	0.0880958	0.0346913	0.0725257	1.51867	0.0138048	0.920532	4.04748	4.36079	0.170105	0.368101	0.425407	0.537792	0.384416	0.0601773	0.154464	0.11462	0.0676319	0.405851	0.401455	1.84986	2.03754	0.541986	0.0999607	0.552146	0.00832838	0.707548	0.11277	0.312274	0.16788	0.327714	1.1321	0.719111	0.706027	1.35	0.291319	0.666117	2.98401	0.19517	0.636678	0.105999	0.787467	0.746483	0.563608	0.803343	0.421269	1.33917	0.692673	0.00533595	0.102295	0.0970187	0.160762	0.285897	0.711843	2.04432	1.41825	0.62894	0.0597855	1.88679	0.268442	5.13147	0.366239	8.47635	1.55093	0.121795	0.556605	1.40763	3.55408	8.16647	7.18355	5.90379	3.33364	5.516	4.76394	8.3743	3.267	5.19928	5.94661	1.09971	8.49687	7.8147	0.20118	5.32955	0.404421	0.0161538	2.10622	0.45049	0.0934786	0.00524393	0.187167	0.0824093	0.187363	0.620224	0.057338	0.40273	0.038876	0.470357	0.289077
TBN_HeB	0.196562	0.262482	0.248535	0.723783	0.198187	0.88757	0.350607	0.288351	0.00306943	0.140581	0.263262	0.503176	0.0853006	4.38781	0.220966	0.0386272	0.205621	0.0131277	2.14923	1.85501	0.138488	0.180411	0.35776	2.19844	0.353435	0.707836	0.338796	0.0640115	0.0864181	0.500816	0.74213	1.48392	2.53001	0.901128	1.13456	0.190689	0.103675	0.00756468	0.034289	0.272587	0.0351472	0.368365	2.22294	0.351329	0.69995	0.0557432	0.235117	0.21981	0.274879	0.41887	0.595837	0.360347	0.00311732	0.698463	0.530809	1.36045	0.46211	0.285395	0.577315	0.0846908	0.351755	0.0387944	0.452146	1.43372	0.410581	0.251964	0.0502081	0.0658676	0.415134	3.84994	0.0504355	0.0444251	0.971323	0.292013	0.184036	0.280814	0.222394	0.371075	0.692034	0.888084	0.186127	0.175982	0.0628073	0.0870785	0.663951	0.0445091	0.0260491	0.248369	0.0749179	0.0349146	0.0675794	0.391543	0.35074	0.885849	0.81224	0.154631	0.00657757	0.696501	0.273371	1.06837	0.400245	0.202955	8.00411	0.0499245	0.535644	0.62052	3.52815	0.391772	0.268197	2.02152	0.566501	0.466183	0.14898	0.0880014	0.492041	0.780214	0.66782	0.808766	0.340671	0.0266766	0.0903957	0.309942	0.32145	0.0419196	0.231985	0.362534	1.72874	0.0757509	0.109134	1.11064	0.282248	0.196953	1.15217	0.00719786	0.924305	0.257293	0.0156208	0.0202195	0.0533893	0.38724	0.347806	0.364383	0.0759166
TBN_LN	0.2883	0.805715	0.366212	1.02108	0.100184	1.4804	0.169084	0.134539	0.300195	0.928928	0.00125148	0.00564699	0.0951369	8.57401	0.595039	0.0821254	0.18434	0.0630946	0.168104	0.852224	0.806374	0.941289	0.0663244	0.998164	0.826568	0.340232	0.117286	0.495695	0.016167	0.235043	0.495041	0.949898	2.08376	1.5179	0.341089	0.333503	0.685978	0.2585	0.346549	0.941099	0.195223	0.616526	0.649727	0.0839453	0.751687	0.824355	0.478968	0.376521	0.278726	0.133947	0.669148	0.16896	0.0744384	0.317579	0.401127	0.0100951	2.62546	0.245325	0.297127	0.6074	0.34292	0.0111129	0.590081	0.220078	1.18386	0.00339868	0.32191	0.110138	0.417899	3.0349	0.544647	0.054084	0.533449	0.122105	0.282751	0.510158	0.6555	0.220148	1.10618	0.283508	0.688591	0.744431	0.00674476	0.266263	0.160189	0.366163	0.344486	0.354923	0.758455	2.06561	0.365141	0.939139	0.619589	0.30354	0.1215	0.438974	0.178387	0.0222008	0.410187	0.0645445	0.0519267	1.37106	4.21764	0.0655303	1.55981	0.465766	2.09238	0.844323	0.0661555	0.0297264	0.297094	1.24477	0.160695	0.161805	0.253861	0.399556	0.179888	0.175659	0.0578171	0.0407203	0.225464	0.485856	0.202446	0.584205	0.385228	0.442117	0.345348	0.480494	0.731352	0.0911677	0.440005	0.671804	0.113752	0.133016	0.385058	0.332158	0.519941	0.26032	0.0805161	0.134248	0.10514	0.0284036	1.30345
TL_HeB	0.352295	0.430203	0.780583	0.691197	0.170618	0.019449	0.45467	0.330143	0.243605	1.23099	0.273348	0.097515	0.103777	0.890854	0.299792	1.78532	1.18543	0.764548	0.0218826	0.0256006	0.0195659	0.114999	0.342466	0.570439	0.637333	0.141774	0.0751776	0.0217267	0.464339	0.660336	2.04261	0.271294	0.570285	0.0374667	0.0856857	1.04982	0.708469	0.361461	0.481062	0.038007	0.702016	2.39803	0.196335	0.29508	0.16058	0.346131	0.248695	0.645296	1.76556	0.169894	0.264849	0.034889	0.112844	0.126181	1.38302	0.067835	0.277642	2.81329	0.353424	0.420209	0.0334081	0.114919	0.674277	0.117342	1.42284	1.29129	1.40088	0.241024	0.0534617	2.18967	0.299495	0.111567	0.701249	0.691318	0.0284427	0.196703	0.0943622	0.496509	1.52163	0.309575	0.0629137	0.410223	0.222108	1.05915	0.902449	0.790681	0.580163	0.0758384	0.0161101	0.100218	0.209725	1.53228	0.618452	0.236172	0.626465	0.581512	0.66299	4.06858	0.66015	0.616219	9.1781	0.0710658	0.122703	0.129788	0.0914983	0.600256	0.261598	0.0856708	0.351937	0.798962	0.42903	0.058927	0.258056	3.13009	0.406293	1.03052	1.26787	0.927736	1.22241	1.01523	1.85355	2.80417	1.27812	0.0768038	1.09312	0.200045	0.157334	0.119783	0.193001	0.4323	0.325175	0.00997068	0.0708894	0.450201	0.243014	0.790981	0.467845	0.691436	0.041138	0.266494	0.606908	0.0723266	0.471971
TL_HN	0.576235	0.406964	1.21507	0.496648	0.144104	0.098027	0.257293	0.36409	0.111131	0.921436	0.170545	0.986962	0.205031	0.407161	0.305969	0.414581	0.593424	0.183946	0.291994	0.408953	0.00193352	0.044835	0.0455653	0.27706	0.732999	1.53516	0.7444	0.12381	0.590363	0.0656225	1.96685	0.115545	1.00193	0.208458	0.00887294	0.0894642	0.0206849	0.66656	0.627991	0.169153	1.1579	1.78759	0.268031	7.06569	0.198372	0.534044	3.25502	2.42326	3.09144	0.493863	0.183549	0.0993573	0.132136	0.0527873	7.91521	0.276107	0.670015	0.836088	0.148983	0.353443	0.0170147	0.450523	0.48803	0.294238	1.09447	0.93398	1.91733	0.310511	0.129036	1.96763	0.0161316	0.374319	2.9883	0.498458	0.0462463	0.0165496	0.15731	0.355939	0.706004	0.254096	0.15159	0.142875	0.171494	1.33651	0.00656875	4.2913	0.543189	2.25819	2.84431	2.69759	2.50769	1.39246	1.71978	0.479448	0.278164	5.18185	2.94808	1.89419	0.842451	0.167462	6.39289	0.0635164	0.145555	0.415478	0.00875314	0.167109	0.00593461	0.101528	2.11932	0.163926	0.14776	1.02818	0.102933	2.35544	0.0466132	0.563688	1.00651	1.21281	0.563623	1.11389	1.8612	2.76663	2.20603	0.770009	0.831927	0.419147	0.878388	0.0368164	0.733037	0.120554	0.630527	0.511408	0.239282	0.835926	0.370084	0.609167	0.173077	0.674328	0.836661	0.209064	0.046577	0.107293	0.176172
TL_JL	0.30574	0.282754	0.206906	0.66747	0.031959	0.131753	0.271724	0.381379	0.012898	0.250482	1.19156	0.111633	0.187507	0.304608	0.477892	1.01246	0.588899	0.576386	0.130255	0.105618	0.439931	0.22814	0.0463584	0.473386	0.715632	1.01857	0.521393	0.797708	0.379662	0.17843	0.719362	1.38192	0.916389	0.941591	0.0754188	1.32016	1.45438	0.877902	1.58921	0.530467	0.344356	1.2521	0.0700131	0.483225	0.514435	0.527394	0.129574	2.08598	1.85963	0.662772	0.14882	0.103659	0.242507	0.372833	0.484754	0.341335	0.030498	0.451817	0.00534799	0.2147	0.41877	0.300922	0.860885	0.795672	0.540482	0.409845	0.672883	0.175193	0.622232	1.07331	0.0755862	0.751934	0.795805	0.91394	0.17641	0.137886	0.437182	0.0839631	0.995358	0.348777	0.739514	0.451487	0.578673	0.722901	1.31282	0.734019	0.00106881	0.376256	0.18368	0.0733859	0.107323	0.433444	0.520469	0.669357	0.115695	0.127308	1.04317	1.33591	0.20476	0.591317	2.98836	0.0377646	0.121574	0.141814	0.531645	0.502357	0.251887	0.582342	0.201929	0.12307	0.93295	2.45788	0.731879	5.14773	2.16687	3.17651	3.24524	3.18741	1.85804	3.43517	3.46328	9.04854	5.62698	4.32558	3.67319	2.69174	0.253332	0.23391	0.0619484	0.465389	0.00453009	0.333116	0.109725	0.332886	0.234903	1.19046	0.69144	0.88468	0.0502098	0.188857	0.407948	0.237215	0.210241
TL_LN	0.0806383	1.23023	0.322178	0.307294	0.0352727	0.00885091	0.0282043	0.145166	0.359273	1.1491	0.447209	0.0467074	1.17082	0.641609	0.465021	0.733278	0.55306	0.483771	0.195494	0.265675	0.00409243	0.163753	0.307517	0.999205	0.59394	0.493542	0.0779742	1.02378	0.469104	0.0748143	0.43743	1.29584	1.58903	0.0218365	0.125999	1.36412	0.81017	0.859941	0.429526	0.0289193	0.0872099	2.12899	0.339649	0.04571	0.348251	0.0690018	0.478661	0.931533	1.04287	0.0471634	0.0187072	0.475581	0.122223	0.560078	0.997002	0.167239	0.0249377	1.45852	0.403807	0.70246	0.122357	0.256645	0.208599	0.846669	1.6589	1.66043	2.39283	0.143088	0.100493	0.478935	0.0740057	0.403569	0.151918	0.175291	0.418464	0.0597611	0.365901	0.514174	0.508612	0.108629	0.057732	0.546655	0.0901907	0.739653	0.0440021	1.18376	0.185012	0.0454792	0.0319922	0.0135434	0.061943	0.104871	0.049891	0.027611	0.699892	0.117491	0.324798	2.76669	0.190373	0.133559	3.68924	0.0773082	0.377077	0.368656	0.093971	0.837452	0.0546836	0.118241	0.0548731	0.912736	0.359297	1.26935	0.916546	8.3069	1.68255	1.98872	1.61703	4.12665	1.96642	2.98508	2.45221	5.82494	3.59155	1.35052	3.38865	1.72607	0.514286	1.66518	0.0541797	0.0733529	0.0536415	0.381725	0.234064	0.135067	0.391726	0.592405	0.135264	0.0497577	0.126767	0.0157584	0.113635	0.653842	0.0506848
SNP1: -Log10 p-values from GEMMA single trait associaiton test were presented here.

### Sheet: Table S5
Table S5. Group of the 19 top associated SNP associated with DTT mean and plasticity mesurements
Chr	POS	Top SNP name	QTL	Detected traits
1	28704419	chr1_28704419	1	OP
1	52632836	chr1_52632836	2	SP
2	536576	chr2_536576	3	BLUP/Mean
2	560731	chr2_560731	3
2	57579434	chr2_57579434	4	Mean
3	155584756	chr3_155584756	5	SP
3	158690795	chr3_158690795	6	Mean
3	188296750	chr3_188296750	7	OP
5	6382800	chr5_6382800	8	Mean/SP/OP
5	6462711	chr5_6462711	8
6	107003181	chr6_107003181	9	OP
7	2223917	chr7_2223917	10	Mean
8	123042682	chr8_123042682	11	BLUP/Mean/SP
8	123466986	chr8_123466986	11
8	129632785	chr8_129632785	12	Mean/SP
8	130387622	chr8_130387622	12
8	138449079	chr8_138449079	13	SP
9	35126793	chr9_35126793	14	SP/OP
9	40308692	chr9_40308692	15	OP

### Sheet: Table S6
Table S6. Group of the 143 top associated SNP associated with all the 23 traits mean and plasticity mesurements
Chr	POS	Top SNP name	QTL	BLUP	Mean	SP	OP
1	8092876	chr1_8092876	1	Y	N	N	N
1	24219279	chr1_24219279	2	N	Y	N	N
1	28704419	chr1_28704419	3	N	N	N	Y
1	45923208	chr1_45923208	4	N	N	Y	N
1	52632836	chr1_52632836	5	N	N	Y	N
1	69579782	chr1_69579782	6	N	N	Y	N
1	72093610	chr1_72093610	7	N	N	N	Y
1	81251175	chr1_81251175	8	N	N	Y	Y
1	96226467	chr1_96226467	9	N	Y	N	N
1	118642346	chr1_118642346	10	N	N	Y	N
1	127366379	chr1_127366379	11	N	N	Y	N
1	171323429	chr1_171323429	12	N	N	N	Y
1	196580827	chr1_196580827	13	N	N	Y	N
1	198009752	chr1_198009752	14	N	N	Y	N
1	200658412	chr1_200658412	15	N	N	Y	Y
1	200761110	chr1_200761110	15	N	N	Y	Y
1	201220926	chr1_201220926	15	N	N	Y	Y
1	203486174	chr1_203486174	16	N	N	Y	N
1	206412144	chr1_206412144	17	N	N	Y	N
1	209907029	chr1_209907029	18	N	N	Y	N
1	223773429	chr1_223773429	19	N	Y	N	N
1	236972584	chr1_236972584	20	N	Y	N	N
1	244958804	chr1_244958804	21	N	N	Y	N
1	249492157	chr1_249492157	22	Y	Y	N	N
1	249518351	chr1_249518351	22	Y	Y	N	N
1	249558292	chr1_249558292	22	Y	Y	N	N
1	257818817	chr1_257818817	23	N	N	N	Y
1	266530656	chr1_266530656	24	N	N	N	Y
1	291938209	chr1_291938209	25	N	Y	N	N
1	297339507	chr1_297339507	26	N	N	Y	N
2	536576	chr2_536576	27	Y	Y	N	N
2	560731	chr2_560731	27	Y	Y	N	N
2	8389003	chr2_8389003	28	N	N	Y	N
2	9970953	chr2_9970953	29	N	Y	N	N
2	51111304	chr2_51111304	30	N	N	Y	N
2	57579434	chr2_57579434	31	N	Y	N	N
2	144942056	chr2_144942056	32	N	N	N	Y
2	161028088	chr2_161028088	33	N	N	Y	N
2	209347252	chr2_209347252	34	N	N	N	Y
2	219893172	chr2_219893172	35	N	Y	Y	N
2	220748511	chr2_220748511	35	N	Y	Y	N
2	221640570	chr2_221640570	35	N	Y	Y	N
2	230663451	chr2_230663451	36	N	N	N	Y
3	4781764	chr3_4781764	37	N	N	N	Y
3	6160610	chr3_6160610	38	Y	Y	N	N
3	62021355	chr3_62021355	39	N	N	Y	N
3	155584756	chr3_155584756	40	N	N	Y	N
3	158690795	chr3_158690795	41	N	Y	N	N
3	174349159	chr3_174349159	42	N	Y	N	N
3	188296750	chr3_188296750	43	N	N	N	Y
4	3396241	chr4_3396241	44	Y	Y	N	N
4	11237213	chr4_11237213	45	N	Y	N	N
4	36588330	chr4_36588330	46	N	Y	Y	N
4	65486132	chr4_65486132	47	N	N	Y	N
4	66594763	chr4_66594763	48	N	N	Y	N
4	133813831	chr4_133813831	49	Y	N	Y	N
4	134320521	chr4_134320521	49	Y	N	Y	N
4	191168836	chr4_191168836	50	N	Y	Y	N
4	192052156	chr4_192052156	50	N	Y	Y	N
4	196544496	chr4_196544496	51	N	Y	N	N
4	199393222	chr4_199393222	52	Y	N	N	N
4	202049859	chr4_202049859	53	N	Y	N	N
4	227331950	chr4_227331950	54	N	N	Y	N
4	240186622	chr4_240186622	55	N	Y	Y	N
5	590780	chr5_590780	56	N	N	N	Y
5	3503964	chr5_3503964	57	N	Y	N	N
5	6163288	chr5_6163288	58	N	Y	Y	Y
5	6382800	chr5_6382800	58	N	Y	Y	Y
5	6462711	chr5_6462711	58	N	Y	Y	Y
5	6470873	chr5_6470873	58	N	Y	Y	Y
5	6678691	chr5_6678691	58	N	Y	Y	Y
5	6697633	chr5_6697633	58	N	Y	Y	Y
5	6862985	chr5_6862985	58	N	Y	Y	Y
5	6923292	chr5_6923292	58	N	Y	Y	Y
5	28811796	chr5_28811796	59	N	N	N	Y
5	52828217	chr5_52828217	60	N	N	Y	N
5	90011385	chr5_90011385	61	N	N	N	Y
5	111859226	chr5_111859226	62	N	Y	N	N
5	148236189	chr5_148236189	63	N	Y	N	N
5	158840058	chr5_158840058	64	N	N	Y	N
5	162551656	chr5_162551656	65	Y	N	Y	N
5	162599473	chr5_162599473	65	Y	N	Y	N
5	189869976	chr5_189869976	66	N	Y	N	N
5	194939134	chr5_194939134	67	N	N	Y	N
5	211708369	chr5_211708369	68	N	N	Y	N
6	54425491	chr6_54425491	69	N	Y	N	N
6	84806571	chr6_84806571	70	N	N	Y	N
6	107003181	chr6_107003181	71	N	N	N	Y
6	154629564	chr6_154629564	72	N	N	N	Y
6	156143860	chr6_156143860	73	N	N	Y	N
7	1778946	chr7_1778946	74	Y	Y	N	Y
7	1891484	chr7_1891484	74	Y	Y	N	Y
7	1925852	chr7_1925852	74	Y	Y	N	Y
7	2034687	chr7_2034687	74	Y	Y	N	Y
7	2223917	chr7_2223917	74	Y	Y	N	Y
7	10838575	chr7_10838575	75	N	N	N	Y
7	47742925	chr7_47742925	76	N	N	N	Y
7	54412426	chr7_54412426	77	N	N	Y	N
7	130370178	chr7_130370178	78	N	Y	N	N
7	143599289	chr7_143599289	79	N	Y	N	Y
7	161281140	chr7_161281140	80	N	Y	N	N
7	168616221	chr7_168616221	81	N	N	Y	N
8	5226151	chr8_5226151	82	N	Y	N	N
8	119700172	chr8_119700172	83	N	N	Y	N
8	121424458	chr8_121424458	84	N	Y	N	N
8	123042682	chr8_123042682	85	Y	Y	Y	N
8	123103106	chr8_123103106	85	Y	Y	Y	N
8	123299533	chr8_123299533	85	Y	Y	Y	N
8	123466986	chr8_123466986	85	Y	Y	Y	N
8	123992261	chr8_123992261	85	Y	Y	Y	N
8	124470964	chr8_124470964	85	Y	Y	Y	N
8	127803356	chr8_127803356	86	N	Y	Y	N
8	128225329	chr8_128225329	86	N	Y	Y	N
8	128280031	chr8_128280031	86	N	Y	Y	N
8	129632785	chr8_129632785	87	N	Y	Y	N
8	130143449	chr8_130143449	87	N	Y	Y	N
8	130387622	chr8_130387622	87	N	Y	Y	N
8	130423169	chr8_130423169	87	N	Y	Y	N
8	131197231	chr8_131197231	87	N	Y	Y	N
8	138449079	chr8_138449079	88	N	N	Y	N
9	4398292	chr9_4398292	89	N	N	Y	N
9	8153562	chr9_8153562	90	N	N	N	Y
9	24728153	chr9_24728153	91	N	Y	N	N
9	27188059	chr9_27188059	92	N	N	Y	N
9	35126793	chr9_35126793	93	N	N	Y	Y
9	40308692	chr9_40308692	94	N	N	N	Y
9	42760719	chr9_42760719	95	N	N	N	Y
9	44914637	chr9_44914637	96	N	N	Y	N
9	60492856	chr9_60492856	97	N	N	Y	N
9	76447087	chr9_76447087	98	N	N	Y	N
9	105343658	chr9_105343658	99	N	N	Y	N
9	106357154	chr9_106357154	100	N	Y	N	N
9	147925788	chr9_147925788	101	N	N	Y	N
9	155766140	chr9_155766140	102	N	N	Y	N
10	88891043	chr10_88891043	103	N	N	Y	N
10	100406355	chr10_100406355	104	N	N	Y	N
10	108429724	chr10_108429724	105	N	N	Y	N
10	113150284	chr10_113150284	106	N	Y	N	Y
10	113525974	chr10_113525974	106	N	Y	N	Y
10	133753267	chr10_133753267	107	N	Y	Y	N
10	137315660	chr10_137315660	108	N	N	Y	N
10	137340253	chr10_137340253	108	N	N	Y	N
10	148406705	chr10_148406705	109	N	N	N	Y

### Sheet: Table S7
Table S7. P-values testing the interaction between SNPs associated with each trait and environmental factors.
Trait	SNPs	P(SNP*TemH)	P(SNP*TemD)	P(SNP*DayL)	P(SNP*Site)
ATI	chr1_96226467	0.00364925	7.02076e-09	0.469801	1.50137e-11
ATI	chr9_147925788	0.102441	0.289863	1.90274e-07	6.64841e-10
ATI	chr4_36588330	0.0854095	0.402361	0.31511	4.85998e-12
ATI	chr7_1891484	0.0477555	0.161811	0.0881272	0.000155823
CW	chr5_28811796	3.13097e-05	0.412116	0.958875	4.25392e-05
CW	chr7_1925852	3.59982e-06	0.273218	0.376219	5.42295e-06
CW	chr5_162551656	0.00921722	0.267449	0.24834	0.0162963
CW	chr9_4398292	0.000770295	9.31776e-06	0.000157621	7.61029e-12
DTA	chr1_236972584	2.08077e-05	2.64006e-06	0.0282134	4.54067e-13
DTA	chr5_6462711	8.5815e-17	1.30671e-39	0.0564771	5.27893e-69
DTA	chr7_1778946	0.000178962	1.31153e-07	0.487741	5.86299e-12
DTA	chr1_291938209	0.00510473	0.389754	0.032911	0.000324478
DTA	chr8_127803356	6.48132e-13	0.16112	0.00330239	2.8623e-18
DTA	chr9_40308692	1.40466e-29	3.12857e-11	7.65078e-07	9.05094e-54
DTA	chr2_536576	0.864652	0.924118	0.756352	0.053999
DTA	chr8_123042682	0.00543808	0.335116	0.00214119	2.8551e-06
DTA	chr9_35126793	1.88043e-29	3.71908e-14	1.66737e-07	3.15946e-58
DTA	chr8_123992261	2.35175e-22	1.00945e-11	0.00195946	1.49896e-41
DTA	chr8_128225329	4.06974e-17	0.000352465	9.43622e-05	3.53408e-32
DTA	chr8_138449079	5.29654e-31	1.40563e-05	0.00712903	4.89471e-44
DTS	chr9_40308692	4.90564e-37	1.38939e-10	1.50907e-06	1.33169e-67
DTS	chr9_42760719	1.16707e-35	3.44187e-11	1.50843e-07	3.0929e-68
DTS	chr2_536576	0.08987	0.758603	0.194795	0.156435
DTS	chr5_6462711	1.98272e-05	4.56061e-26	0.344095	1.86654e-40
DTS	chr9_35126793	2.11215e-35	5.13919e-12	1.85668e-06	1.64449e-67
DTS	chr5_6862985	0.0538063	2.19148e-15	0.132811	1.43787e-21
DTT	chr1_28704419	4.00346e-06	1.99749e-13	0.508211	3.03299e-23
DTT	chr6_107003181	9.19476e-05	1.52266e-09	0.0593674	1.66469e-15
DTT	chr5_6462711	3.53747e-14	2.23822e-37	0.715002	1.3094e-64
DTT	chr9_35126793	1.56957e-30	2.87282e-19	3.93736e-07	1.61179e-74
DTT	chr1_52632836	0.601907	0.771251	0.00018338	2.0572e-08
DTT	chr2_57579434	0.377362	0.00304096	0.530371	0.000778868
DTT	chr8_123042682	0.00464406	0.496184	3.74261e-07	6.01924e-12
DTT	chr3_155584756	7.22117e-14	0.588484	0.000308832	4.80472e-20
DTT	chr8_138449079	8.80203e-31	0.000986321	5.74163e-07	3.19475e-51
DTT	chr3_188296750	0.810827	0.610832	0.885311	0.887086
DTT	chr9_40308692	2.53029e-30	4.01243e-16	3.07827e-06	2.93341e-68
DTT	chr2_536576	0.862309	0.748279	0.894624	0.197028
DTT	chr2_560731	0.920365	0.263116	0.840449	0.0192565
DTT	chr3_158690795	4.49577e-20	1.65022e-05	0.00637696	1.32874e-32
DTT	chr8_123466986	1.42074e-14	0.000312683	2.74219e-10	5.75868e-38
DTT	chr5_6382800	9.30113e-08	8.09115e-26	0.893265	8.54581e-41
DTT	chr7_2223917	0.0121975	7.13262e-07	0.249683	2.83819e-09
DTT	chr8_130387622	1.1914e-12	0.971019	2.22864e-07	2.24715e-24
DTT	chr8_129632785	8.62502e-11	0.263145	2.46417e-11	4.30501e-31
ED	chr1_203486174	4.42091e-10	0.0145019	0.923304	1.85043e-14
ED	chr1_45923208	0.404032	0.00337396	0.000568138	8.06872e-10
ED	chr10_88891043	0.725967	1.23337e-05	0.00101881	4.83918e-10
ED	chr4_134320521	0.054057	0.00303894	0.0514418	3.02063e-10
ED	chr8_131197231	0.738791	0.00806427	0.158189	1.08092e-06
ED	chr9_4398292	0.921766	5.38304e-06	0.00067805	7.62058e-11
ED	chr2_230663451	0.290047	0.433502	0.0148559	0.0137316
ED	chr5_590780	0.0129296	0.0548266	0.151769	0.000835651
ED	chr5_111859226	0.372625	0.0780941	0.281851	0.00219929
ED	chr1_200761110	4.94925e-10	0.0825583	0.515578	2.23812e-14
ED	chr10_137315660	0.00018917	0.00367039	0.00247143	2.80706e-08
ED	chr5_6462711	0.00107031	0.000233721	0.0537641	2.62715e-09
ED	chr9_106357154	0.0419095	0.000341617	0.1697	4.97811e-05
EH	chr1_209907029	0.173648	8.70405e-11	0.524769	3.56494e-19
EH	chr2_8389003	0.0502799	1.32755e-10	0.425851	5.86333e-18
EH	chr4_66594763	0.00959173	7.92674e-15	0.328772	1.08887e-21
EH	chr5_6470873	0.0395002	2.71119e-27	0.068856	6.54921e-40
EH	chr8_119700172	1.8092e-05	1.24306e-07	0.000231061	2.32739e-16
EH	chr5_6923292	0.000392497	7.38026e-23	0.288345	1.93541e-33
EH	chr3_158690795	3.34425e-06	0.124826	0.584793	2.76912e-08
EH	chr8_121424458	1.00239e-09	0.000419934	0.000372679	4.94068e-17
EH	chr8_123103106	0.0898195	0.000202041	0.00479169	1.18766e-07
EH	chr8_130423169	0.000868652	1.99907e-08	0.000243845	1.97449e-15
EL	chr1_171323429	0.0252732	0.379574	0.439236	0.0860195
EL	chr5_6163288	1.64137e-07	2.18012e-06	0.103809	1.55573e-17
EL	chr5_6462711	0.000719345	3.24785e-12	0.11652	2.56463e-22
ELL	chr2_161028088	0.803673	2.33531e-06	0.0831419	1.71142e-08
ELL	chr2_51111304	0.38153	1.954e-08	0.881649	5.15382e-10
ELL	chr5_6462711	0.0143467	7.65572e-10	0.03206	9.25007e-19
ELL	chr6_54425491	0.000194292	4.87852e-06	0.677909	3.28369e-10
ELL	chr9_105343658	0.0642134	0.113137	0.000191144	6.54242e-10
ELW	chr4_11237213	0.035085	0.0304517	0.157396	9.67448e-08
ELW	chr4_3396241	0.255675	0.0790891	0.0293011	5.54814e-05
ELW	chr3_4781764	0.0001391	4.47088e-13	0.837993	1.65795e-21
ELW	chr5_6462711	2.61517e-12	3.15344e-19	0.776795	1.66728e-44
ELW	chr5_6678691	1.25035e-06	8.41722e-15	0.252209	1.42934e-27
ERN	chr1_297339507	8.14061e-17	0.000116993	0.0835722	2.39817e-23
ERN	chr1_72093610	0.659512	0.982043	0.787267	0.811138
ERN	chr2_144942056	0.90165	0.885278	0.990873	0.717861
ERN	chr2_209347252	0.811277	0.224744	0.492416	0.496893
ERN	chr5_90011385	0.957632	0.767824	0.75433	0.966864
ERN	chr7_10838575	0.458896	0.545921	0.995167	0.815992
ERN	chr7_47742925	0.391098	0.73944	0.963151	0.658339
ERN	chr9_8153562	0.820055	0.132818	0.732565	0.141959
ERN	chr10_113150284	0.280408	6.70645e-07	6.21795e-06	6.30113e-12
ERN	chr3_62021355	0.000274147	9.6944e-07	0.972762	1.23504e-09
ERN	chr10_137315660	0.0949976	2.14553e-08	0.000685467	2.4719e-13
ERN	chr5_6462711	0.000144345	1.99422e-07	0.205881	1.56887e-12
ERN	chr4_196544496	0.0250305	0.0741022	0.00362209	2.69944e-07
ERN	chr5_148236189	0.031361	0.000130885	0.0205904	1.64648e-06
ERN	chr4_240186622	6.36189e-06	0.000231799	0.150115	1.00446e-09
ERN	chr4_199393222	0.659064	0.716106	0.000187528	0.00013434
ERN	chr3_6160610	0.128424	0.476516	0.0482809	0.0189527
ERN	chr4_133813831	0.0224501	0.0868309	0.0283125	0.00105645
ERN	chr4_202049859	0.302327	0.768378	1.76204e-06	4.46698e-07
ERN	chr5_158840058	0.758203	0.00696996	5.07777e-05	2.85225e-07
ERN	chr5_194939134	2.35485e-07	0.0966038	0.000790612	1.74851e-10
ERN	chr9_155766140	1.53677e-11	0.152411	0.00243803	6.95171e-15
ERN	chr4_191168836	0.0013989	0.00876005	1.89906e-05	3.7367e-15
ERN	chr6_156143860	0.00132081	0.000481618	0.386338	3.18114e-11
EW	chr1_244958804	4.68124e-08	0.00209925	0.277306	1.16104e-11
EW	chr1_8092876	0.625146	0.615236	0.83016	0.949109
EW	chr5_3503964	0.651592	0.0880743	0.0485976	0.0515762
EW	chr8_5226151	1.99699e-05	0.00244051	0.00219207	1.60184e-09
EW	chr5_6697633	0.956382	6.07075e-05	0.788686	1.71447e-06
KNPE	chr1_118642346	5.53061e-11	0.135112	0.647155	2.56568e-15
KNPE	chr1_196580827	3.08607e-11	0.00337034	0.570694	6.36117e-16
KNPE	chr1_223773429	6.84866e-08	0.00381615	0.000429435	3.93182e-13
KNPE	chr10_148406705	0.0192913	0.0370605	0.312833	4.54012e-06
KNPE	chr7_168616221	3.5366e-07	1.67936e-06	0.828907	3.99249e-13
KNPE	chr10_137340253	3.92377e-10	6.51713e-11	0.0702289	1.61206e-22
KNPE	chr1_201220926	2.38785e-14	0.00447885	0.90713	2.4712e-21
KNPR	chr1_196580827	7.46867e-12	0.000977386	0.849859	2.03456e-18
KNPR	chr1_266530656	0.323174	0.792704	0.306525	0.49548
KNPR	chr5_189869976	0.000327363	0.00752063	0.994696	5.99901e-06
KNPR	chr5_211708369	3.33766e-05	9.71092e-08	0.992801	7.99048e-13
KNPR	chr5_6462711	0.0352482	8.08659e-11	0.74472	3.7084e-13
KNPR	chr1_201220926	1.43216e-15	0.00263917	0.41704	2.38777e-25
KNPR	chr1_206412144	5.58896e-10	0.185296	0.0181955	7.61996e-18
KNPR	chr10_133753267	4.40971e-19	0.0543043	0.95294	9.14683e-24
KWPE	chr7_143599289	2.38352e-08	0.597373	0.00224668	6.29016e-11
LBT	chr10_100406355	0.000705669	4.8903e-05	1.16072e-06	6.81292e-14
LBT	chr4_227331950	1.01592e-05	0.00308896	0.00159618	2.34781e-10
LBT	chr10_108429724	2.34489e-10	1.43281e-07	0.0267221	3.34963e-19
LBT	chr2_219893172	0.0548164	0.660121	0.840843	2.69903e-10
LBT	chr4_192052156	0.00143943	0.0538054	0.00186136	6.78488e-06
LNAE	chr1_257818817	0.00166373	0.0173648	0.0197599	2.30471e-05
LNAE	chr6_84806571	0.011415	0.0254888	0.00319199	1.70079e-11
LNAE	chr9_27188059	4.25997e-07	5.80739e-10	0.846347	6.31209e-18
LNAE	chr9_44914637	1.55137e-07	9.05842e-11	0.715194	2.85518e-19
LNAE	chr9_60492856	3.50272e-06	2.48389e-12	0.287042	1.32747e-20
LNAE	chr9_76447087	1.3578e-07	1.38431e-10	0.365612	8.41799e-19
LNAE	chr5_6462711	0.0119134	3.39282e-08	0.0984394	1.51684e-10
LNAE	chr8_123299533	0.0122135	0.00047563	0.0130018	5.42956e-12
LNBE	chr1_198009752	1.03949e-08	0.0191024	0.192945	3.21838e-11
LNBE	chr2_9970953	0.769033	0.00105239	0.442953	0.00527381
LNBE	chr8_123042682	0.00131264	0.000496247	0.00214308	1.00158e-08
LNBE	chr2_221640570	0.10103	0.0220245	0.158603	0.00487827
LNBE	chr4_65486132	8.37887e-07	0.202136	0.904472	2.31562e-10
LNBE	chr8_127803356	0.000120457	0.000210568	0.00063691	1.76199e-10
LNBE	chr8_130387622	3.9352e-05	0.000134333	0.000348085	7.00058e-12
PH	chr1_127366379	0.0325875	0.164616	4.83609e-06	1.67515e-07
PH	chr5_162599473	0.115968	0.249584	1.51886e-06	3.67634e-07
PH	chr1_69579782	0.973995	0.222551	0.00037386	8.01342e-10
PH	chr7_54412426	0.621854	0.6949	8.03761e-05	1.49852e-07
PH	chr1_81251175	3.8524e-06	1.22306e-13	0.237383	1.40546e-23
PH	chr5_6462711	0.0291826	5.49345e-24	0.866159	2.35392e-38
PH	chr5_6470873	0.0179045	1.73102e-22	0.78717	1.23781e-37
PH	chr6_154629564	0.000320608	3.16554e-09	0.0104653	1.24372e-14
PH	chr5_52828217	0.016284	0.211642	0.0313859	1.0136e-11
PH	chr1_249492157	0.541494	0.0662739	0.0924	0.0101887
PH	chr1_249518351	0.510734	0.109668	0.141085	0.0230592
PH	chr1_249558292	0.788289	0.0721827	0.207544	0.0270923
PH	chr5_6923292	0.0214396	9.58554e-17	0.694483	3.53189e-29
SAI	chr9_24728153	0.00141016	0.0270908	0.321803	0.000205201
SAI	chr1_200658412	5.16736e-08	0.909344	0.00756808	2.06073e-12
SAI	chr10_113525974	0.040849	0.835213	0.00580665	4.91769e-07
SAI	chr8_124470964	0.75298	0.0625248	0.998114	0.181795
SAI	chr8_127803356	0.000447204	0.239711	0.222633	7.12847e-07
STI	chr7_1891484	0.0306047	0.401829	0.0882522	0.000438336
STI	chr8_123042682	0.00512226	0.272977	0.000183989	4.59178e-11
STI	chr7_2034687	0.00882936	0.21745	0.00789837	0.000165501
TBN	chr1_24219279	0.174816	0.525116	0.221711	0.0815342
TBN	chr7_161281140	0.572535	0.00232506	0.292688	0.00806861
TBN	chr5_6462711	0.144226	8.50356e-07	0.509709	2.45448e-07
TL	chr3_174349159	0.00507712	0.710059	0.221967	0.00446947
TL	chr7_130370178	7.64773e-06	0.11046	0.701624	6.55755e-06
TL	chr2_220748511	0.000273363	2.05669e-15	0.924553	4.06029e-20
TL	chr5_6462711	0.274548	2.66613e-13	0.574278	3.02004e-15
TL	chr8_123042682	0.00303441	1.45976e-05	0.00947363	7.66565e-09
TL	chr8_128280031	6.78826e-05	0.00193739	0.000859823	2.48886e-09
TL	chr8_130143449	1.01504e-07	0.000259331	0.00235331	9.24062e-14
P vlalues below significant threshold were hilighted in pink

### Sheet: Table S8
Table S8. Phenotype of CRISPR/Cas9 mutants.
		JL			HaiN
Gene	Trait	mean±sd(KO)	mean±sd(WT)	P-value	mean±sd(KO)	mean±sd(WT)	P-value	n=
ZmTPS14.1	DTS	97.90±3.23	98.57±2.75	0.163097	54.00±3.17	55.86±3.63	0.00124326	61,143,57,93
ZmSPL6	DTS	84.87±1.78	86.24±1.66	0.00152843	70.35±3.69	69.21±2.03	0.215906	30,41,20,33

### Sheet: Table S9
Table S9. Prediction accurancy from GBLUP and site specific model including QTL by environment intearction in GBLUP
Traits	r2_GBLUP	r2_GBLUP+QTL*E	Accurnacy increase
DTA_JL	0.6985	0.7413	0.0428
DTA_LN	0.6781	0.7021	0.024
DTA_BJ	0.7298	0.7455	0.0157
DTA_HB	0.6184	0.6295	0.0111
DTA_HN	0.4698	0.6164	0.1466
DTS_JL	0.6737	0.7027	0.029
DTS_LN	0.6779	0.6922	0.0143
DTS_BJ	0.6884	0.6983	0.0099
DTS_HB	0.6235	0.6319	0.0084
DTS_HN	0.5224	0.6124	0.09
DTT_JL	0.7394	0.7672	0.0278
DTT_LN	0.655	0.6868	0.0318
DTT_BJ	0.7442	0.7614	0.0172
DTT_HB	0.6212	0.6479	0.0267
DTT_HN	0.5255	0.6644	0.1389
ATI_JL	0.4877	0.4789	-0.0088
ATI_LN	0.3021	0.3103	0.0082
ATI_BJ	0.541	0.5374	-0.0036
ATI_HB	0.5045	0.5076	0.0031
ATI_HN	0.3366	0.354	0.0174
SAI_JL	0.5317	0.5385	0.0068
SAI_LN	0.5322	0.5298	-0.0024
SAI_BJ	0.5199	0.5226	0.0027
SAI_HB	0.5108	0.5124	0.0016
SAI_HN	0.4917	0.5028	0.0111
STI_JL	0.6277	0.6163	-0.0114
STI_LN	0.5016	0.5116	0.01
STI_BJ	0.6205	0.6172	-0.0033
STI_HB	0.5806	0.5803	-0.0003
STI_HN	0.5334	0.5355	0.0021
ERN_JL	0.4316	0.4759	0.0443
ERN_LN	0.7347	0.7391	0.0044
ERN_BJ	0.6152	0.6432	0.028
ERN_HB	0.7212	0.73	0.0088
ERN_HN	0.6764	0.7149	0.0385
EL_JL	0.4193	0.4268	0.0075
EL_LN	0.6105	0.6123	0.0018
EL_BJ	0.6733	0.6795	0.0062
EL_HB	0.7117	0.7147	0.003
EL_HN	0.677	0.7036	0.0266
ED_JL	0.3127	0.3433	0.0306
ED_LN	0.5791	0.6001	0.021
ED_BJ	0.5052	0.5221	0.0169
ED_HB	0.5191	0.5265	0.0074
ED_HN	0.592	0.6298	0.0378
LBT_JL	0.3178	0.3354	0.0176
LBT_LN	0.5366	0.5403	0.0037
LBT_BJ	0.4846	0.5026	0.018
LBT_HB	0.5038	0.5144	0.0106
LBT_HN	0.5143	0.5181	0.0038
EW_JL	0.4846	0.4812	-0.0034
EW_LN	0.5656	0.5803	0.0147
EW_BJ	0.5471	0.5429	-0.0042
EW_HB	0.5647	0.5698	0.0051
EW_HN	0.4951	0.5267	0.0316
CW_JL	0.5447	0.5512	0.0065
CW_LN	0.6757	0.6805	0.0048
CW_BJ	0.543	0.5472	0.0042
CW_HB	0.6603	0.675	0.0147
CW_HN	0.5489	0.5561	0.0072
KNPE_JL	0.3923	0.43	0.0377
KNPE_LN	0.6378	0.6509	0.0131
KNPE_BJ	0.5281	0.5427	0.0146
KNPE_HB	0.6533	0.6571	0.0038
KNPE_HN	0.596	0.6318	0.0358
KNPR_JL	0.3751	0.4268	0.0517
KNPR_LN	0.591	0.612	0.021
KNPR_BJ	0.5153	0.5274	0.0121
KNPR_HB	0.6561	0.6628	0.0067
KNPR_HN	0.6616	0.6901	0.0285
PH_JL	0.761	0.766	0.005
PH_LN	0.8091	0.8169	0.0078
PH_BJ	0.7584	0.7725	0.0141
PH_HB	0.7464	0.7684	0.022
PH_HN	0.713	0.7498	0.0368
EH_JL	0.7794	0.7822	0.0028
EH_LN	0.7642	0.7621	-0.0021
EH_BJ	0.7836	0.7905	0.0069
EH_HB	0.7022	0.7142	0.012
EH_HN	0.6287	0.6865	0.0578
ELW_JL	0.5822	0.5871	0.0049
ELW_LN	0.6403	0.648	0.0077
ELW_BJ	0.7779	0.7777	-0.0002
ELW_HB	0.6601	0.6681	0.008
ELW_HN	0.6484	0.6762	0.0278
ELL_JL	0.6452	0.6449	-0.0003
ELL_LN	0.6434	0.6547	0.0113
ELL_BJ	0.8254	0.8276	0.0022
ELL_HB	0.658	0.6657	0.0077
ELL_HN	0.6297	0.6576	0.0279
LNAE_JL	0.5161	0.5287	0.0126
LNAE_LN	0.5503	0.557	0.0067
LNAE_BJ	0.7363	0.7466	0.0103
LNAE_HB	0.6701	0.6754	0.0053
LNAE_HN	0.6449	0.6585	0.0136
LNBE_JL	0.6391	0.6445	0.0054
LNBE_LN	0.6458	0.6413	-0.0045
LNBE_BJ	0.7368	0.7343	-0.0025
LNBE_HB	0.572	0.585	0.013
LNBE_HN	0.5765	0.5896	0.0131
TL_JL	0.737	0.7439	0.0069
TL_LN	0.7405	0.7455	0.005
TL_BJ	0.8461	0.8454	-0.0007
TL_HB	0.8055	0.8078	0.0023
TL_HN	0.7857	0.8126	0.0269
TBN_JL	0.7523	0.7522	-0.0001
TBN_LN	0.6862	0.6861	-0.0001
TBN_BJ	0.8437	0.8434	-0.0003
TBN_HB	0.7405	0.7423	0.0018
TBN_HN	0.7933	0.7926	-0.0007

### Sheet: Table S10
Table S10. Variance explained by the mean, plasticy QTL and kinship
Traits	Type	h2	Vm1	Vp2	Vkin3
DTA	DTA_JL	0.827254	0.14447	0.0605333	0.62225
	DTA_LN	0.752749	0.106372	0.0156276	0.630749
	DTA_BJ	0.801694	0.13363	0.0142604	0.653803
	DTA_HB	0.62319	0.0951297	0.00850621	0.519555
	DTA_HN	0.547566	0.241919	0.02522	0.280427
	diff_DTA_JL_DTA_LN	0.137343	0.0198292	0.0354146	0.0820995
	diff_DTA_JL_DTA_BJ	0.204442	0.028835	0.0633942	0.112213
	diff_DTA_JL_DTA_HB	0.278967	0.0181899	0.0838699	0.176907
	diff_DTA_JL_DTA_HN	0.4411	0.132096	0.14549	0.163515
	diff_DTA_LN_DTA_BJ	0.217285	0.0118828	0.0172348	0.188168
	diff_DTA_LN_DTA_HB	0.213209	0.0108632	0.041523	0.160823
	diff_DTA_LN_DTA_HN	0.378392	0.136512	0.0790921	0.162788
	diff_DTA_BJ_DTA_HB	0.120706	0.012945	0.0218236	0.085937
	diff_DTA_BJ_DTA_HN	0.336174	0.144952	0.0788387	0.112383
	diff_DTA_HB_DTA_HN	0.213813	0.0823784	0.0273889	0.104045
	DTA_BLUP	0.925787	0.182512	0.00448465	0.73879
	DTA_CV	0.403617	0.0631342	0.131715	0.208768
	DTA_PC2	0.351546	0.148496	0.106305	0.0967461
	DTA_VarR	0.202345	0.0436234	0.00344916	0.155273
DTS	DTS_JL	0.791474	0.0241495	0.0501344	0.71719
	DTS_LN	0.680292	0.0246618	0.0123766	0.643253
	DTS_BJ	0.762076	0.0148529	0.00823138	0.738992
	DTS_HB	0.609282	0.0148298	0.00327235	0.59118
	DTS_HN	0.589746	0.0999444	0.0483778	0.441423
	diff_DTS_JL_DTS_LN	0.124025	-0.00298791	0.0291835	0.0978294
	diff_DTS_JL_DTS_BJ	0.267686	0.00762238	0.0304042	0.229659
	diff_DTS_JL_DTS_HB	0.323776	-0.000615943	0.0643035	0.260088
	diff_DTS_JL_DTS_HN	0.411894	0.0137282	0.144868	0.253298
	diff_DTS_LN_DTS_BJ	0.0972092	0.000904002	0.0110035	0.0853017
	diff_DTS_LN_DTS_HB	0.163275	-0.00401735	0.031338	0.135954
	diff_DTS_LN_DTS_HN	0.346277	0.0196174	0.102678	0.223982
	diff_DTS_BJ_DTS_HB	0.133216	0.0042009	0.0155412	0.113474
	diff_DTS_BJ_DTS_HN	0.31383	0.0380284	0.105097	0.170704
	diff_DTS_HB_DTS_HN	0.162203	0.0194034	0.0339874	0.108812
	DTS_BLUP	0.909472	0.042517	0.00376652	0.863189
	DTS_CV	0.407036	0.00808309	0.106689	0.292263
	DTS_PC2	0.329597	0.0221144	0.125915	0.181568
	DTS_VarR	0.216061	0.00912654	0.013429	0.193506
DTT	DTT_JL	0.782347	0.153601	0.0796139	0.549132
	DTT_LN	0.707015	0.113408	0.0283952	0.565212
	DTT_BJ	0.82022	0.150258	0.043489	0.626473
	DTT_HB	0.606537	0.0934123	0.0249058	0.488219
	DTT_HN	0.609845	0.144773	0.115668	0.349404
	diff_DTT_JL_DTT_LN	0.198461	0.0356151	0.0686223	0.094224
	diff_DTT_JL_DTT_BJ	0.182553	0.0287027	0.060545	0.0933055
	diff_DTT_JL_DTT_HB	0.274427	0.0352855	0.113613	0.125529
	diff_DTT_JL_DTT_HN	0.376311	0.0615259	0.232622	0.0821625
	diff_DTT_LN_DTT_BJ	0.219845	0.0179167	0.0173392	0.184589
	diff_DTT_LN_DTT_HB	0.186283	0.0179152	0.0475884	0.120779
	diff_DTT_LN_DTT_HN	0.322722	0.0788855	0.173651	0.070185
	diff_DTT_BJ_DTT_HB	0.176957	0.00969068	0.0559182	0.111348
	diff_DTT_BJ_DTT_HN	0.361767	0.0577212	0.184305	0.11974
	diff_DTT_HB_DTT_HN	0.206737	0.0507386	0.112036	0.0439628
	DTT_BLUP	0.929931	0.182113	0.0326268	0.715192
	DTT_CV	0.326051	0.0384889	0.16792	0.119642
	DTT_PC2	0.321794	0.0587774	0.200409	0.0626071
	DTT_VarR	0.209336	0.0273634	0.0182686	0.163704
ATI	ATI_JL	0.412435	0.0438826	0.00682085	0.361731
	ATI_LN	0.247464	0.0255432	-0.00118635	0.223108
	ATI_BJ	0.487609	0.0370846	0.0389284	0.411596
	ATI_HB	0.530164	0.0640497	0.00699146	0.459123
	ATI_HN	0.297314	0.0470314	0.00213404	0.248148
	diff_ATI_JL_ATI_LN	0.147693	0.0101963	0.00770974	0.129787
	diff_ATI_JL_ATI_BJ	0.0514748	0.0016632	0.00454283	0.0452688
	diff_ATI_JL_ATI_HB	0.0981921	0.0109959	-0.000108414	0.0873047
	diff_ATI_JL_ATI_HN	0.0829114	0.0198785	0.000183693	0.0628492
	diff_ATI_LN_ATI_BJ	0.116315	0.00647661	0.0318038	0.0780346
	diff_ATI_LN_ATI_HB	0.100216	0.034935	0.00608914	0.0591919
	diff_ATI_LN_ATI_HN	0.101134	0.0273268	0.000251883	0.073555
	diff_ATI_BJ_ATI_HB	0.104344	0.0162742	0.0091818	0.0788885
	diff_ATI_BJ_ATI_HN	0.116675	0.018585	0.0143497	0.0837406
	diff_ATI_HB_ATI_HN	0.202813	0.0325739	-0.000579676	0.170819
	ATI_BLUP	0.714306	0.0734219	0.0163817	0.624502
	ATI_CV	0.190091	0.0205483	0.0093209	0.160222
	ATI_PC2	0.112996	0.0218558	0.000265362	0.0908746
	ATI_VarR	0.130228	0.0113782	0.00512945	0.113721
SAI	SAI_JL	0.552035	0.0224589	0.0191508	0.510426
	SAI_LN	0.453136	0.0287852	-0.000145597	0.424496
	SAI_BJ	0.513207	0.0219181	8.55105e-05	0.491203
	SAI_HB	0.582456	0.031036	0.000128937	0.551291
	SAI_HN	0.461961	0.0275348	0.00136703	0.433059
	diff_SAI_JL_SAI_LN	0.10448	0.0123481	0.0143934	0.0777388
	diff_SAI_JL_SAI_BJ	0.161951	0.0142613	0.0163995	0.13129
	diff_SAI_JL_SAI_HB	0.187743	0.0145941	0.0177859	0.155363
	diff_SAI_JL_SAI_HN	0.156767	0.0269361	0.0284552	0.101376
	diff_SAI_LN_SAI_BJ	0.0773447	0.0123776	0.00014069	0.0648264
	diff_SAI_LN_SAI_HB	0.150502	0.0153781	1.32823e-05	0.135111
	diff_SAI_LN_SAI_HN	0.117879	0.0135735	0.00106954	0.103236
	diff_SAI_BJ_SAI_HB	0.123417	0.00123749	-9.40036e-08	0.122179
	diff_SAI_BJ_SAI_HN	0.114298	0.0107332	0.00206355	0.101501
	diff_SAI_HB_SAI_HN	0.0830913	0.0148013	0.00259804	0.065692
	SAI_BLUP	0.873368	0.0375117	0.00113618	0.83472
	SAI_CV	1.00002e-09	0.00268847	0.000596619	-0.00328508
	SAI_PC2	0.130703	0.0185003	0.00317496	0.109027
	SAI_VarR	0.146726	0.00434052	0.000735945	0.141649
STI	STI_JL	0.620674	0.107142	0	0.513532
	STI_LN	0.457809	0.0227492	0	0.43506
	STI_BJ	0.631315	0.0796995	0	0.551615
	STI_HB	0.661221	0.0754662	0	0.585755
	STI_HN	0.532379	0.0524617	0	0.479917
	diff_STI_JL_STI_LN	0.177813	0.0362811	0	0.141532
	diff_STI_JL_STI_BJ	0.190228	0.0160442	0	0.174184
	diff_STI_JL_STI_HB	0.210125	0.016563	0	0.193562
	diff_STI_JL_STI_HN	0.150171	0.027098	0	0.123073
	diff_STI_LN_STI_BJ	0.0851946	0.0091832	0	0.0760114
	diff_STI_LN_STI_HB	0.140304	0.00790526	0	0.132399
	diff_STI_LN_STI_HN	0.117638	0.00147578	0	0.116162
	diff_STI_BJ_STI_HB	0.167171	0.00153424	0	0.165637
	diff_STI_BJ_STI_HN	0.140327	0.00244332	0	0.137884
	diff_STI_HB_STI_HN	0.111771	0.00353442	0	0.108237
	STI_BLUP	0.882475	0.108219	0	0.774256
	STI_CV	0.48785	0.0405349	0	0.447315
	STI_PC2	0.124947	0.00898753	0	0.115959
	STI_VarR	0.176016	0.0232932	0	0.152723
ERN	ERN_JL	0.257219	0.0644607	0.0523672	0.140391
	ERN_LN	0.706967	0.157673	0.0756228	0.473671
	ERN_BJ	0.538836	0.172177	0.0318632	0.334795
	ERN_HB	0.75364	0.159243	0.0561372	0.53826
	ERN_HN	0.737589	0.135186	0.0620676	0.540336
	diff_ERN_JL_ERN_LN	0.0813564	0.0233096	0.0446484	0.0133983
	diff_ERN_JL_ERN_BJ	0.0451127	0.0254978	0.0434005	-0.0237856
	diff_ERN_JL_ERN_HB	0.101233	0.0199327	0.0536558	0.0276441
	diff_ERN_JL_ERN_HN	0.146842	0.00295011	0.0924478	0.0514443
	diff_ERN_LN_ERN_BJ	0.0794353	0.0204958	0.0576075	0.00133204
	diff_ERN_LN_ERN_HB	0.177331	0.00880155	0.0490568	0.119473
	diff_ERN_LN_ERN_HN	0.206373	-0.0221727	0.153609	0.0749373
	diff_ERN_BJ_ERN_HB	0.101102	0.0215786	0.0373958	0.0421273
	diff_ERN_BJ_ERN_HN	0.144454	0.0191539	0.0710953	0.0542048
	diff_ERN_HB_ERN_HN	0.0618242	-0.00484208	0.0759955	-0.00932921
	ERN_BLUP	0.887951	0.203063	0.0436167	0.641272
	ERN_CV	0.151758	-0.00872034	0.108695	0.0517829
	ERN_PC2	0.0472712	0.0103156	0.0549941	-0.0180384
	ERN_VarR	0.199202	0.0254569	0.0215782	0.152167
EL	EL_JL	0.294375	0.00368673	0	0.290689
	EL_LN	0.544509	-0.00146088	0	0.54597
	EL_BJ	0.64459	0.00380409	0	0.640785
	EL_HB	0.807927	0.00329037	0	0.804636
	EL_HN	0.794314	0.0508297	0	0.743484
	diff_EL_JL_EL_LN	0.129454	0.00782572	0	0.121629
	diff_EL_JL_EL_BJ	0.166792	0.0132601	0	0.153532
	diff_EL_JL_EL_HB	0.196921	0.0073593	0	0.189562
	diff_EL_JL_EL_HN	0.213734	0.0491482	0	0.164586
	diff_EL_LN_EL_BJ	0.118735	0.00556362	0	0.113171
	diff_EL_LN_EL_HB	0.141152	0.00297273	0	0.13818
	diff_EL_LN_EL_HN	0.232576	0.0454491	0	0.187127
	diff_EL_BJ_EL_HB	0.0863548	0.00499819	0	0.0813566
	diff_EL_BJ_EL_HN	0.147433	0.066314	0	0.081119
	diff_EL_HB_EL_HN	0.161193	0.077608	0	0.0835851
	EL_BLUP	0.921302	-0.000176869	0	0.921479
	EL_CV	0.159409	0.0675089	0	0.0919005
	EL_PC2	0.0953843	0.0134861	0	0.0818982
	EL_VarR	0.245861	0.0212018	0	0.224659
ED	ED_JL	0.12509	0.000515172	0.02518	0.0993951
	ED_LN	0.615195	0.0125309	0.0311787	0.571485
	ED_BJ	0.438873	0.00260678	0.0245059	0.41176
	ED_HB	0.335007	0.00835405	0.0536192	0.273034
	ED_HN	0.641632	0.0565248	-0.00587067	0.590978
	diff_ED_JL_ED_LN	0.0864253	0.00726119	0.0315958	0.0475683
	diff_ED_JL_ED_BJ	0.0821358	-0.000252246	0.0441128	0.0382753
	diff_ED_JL_ED_HB	0.0715379	0.0031408	0.0385053	0.0298919
	diff_ED_JL_ED_HN	0.101783	0.0209229	0.0341689	0.0466913
	diff_ED_LN_ED_BJ	0.125225	0.0103964	0.0249958	0.0898333
	diff_ED_LN_ED_HB	0.0417849	0.00722099	0.0341187	0.000445302
	diff_ED_LN_ED_HN	0.0605808	0.0376102	0.0410812	-0.0181106
	diff_ED_BJ_ED_HB	0.0569407	0.00402967	0.0260267	0.0268843
	diff_ED_BJ_ED_HN	0.105625	0.0192881	0.0155548	0.0707824
	diff_ED_HB_ED_HN	0.044041	0.00958944	0.0561418	-0.0216903
	ED_BLUP	0.773849	0.0159973	0.029958	0.727894
	ED_CV	0.0533113	0.0110706	0.0638105	-0.0215698
	ED_PC2	0.0246822	0.00168338	0.0370541	-0.0140552
	ED_VarR	0.27464	0.0177604	0.0250652	0.231814
LBT	LBT_JL	0.161137	0.00143507	0.00578541	0.153916
	LBT_LN	0.457561	0.00616432	0.0190658	0.432331
	LBT_BJ	0.324293	0.00191512	0.0382394	0.284138
	LBT_HB	0.370074	0.0110417	0.0115781	0.347455
	LBT_HN	0.545227	0.0254767	0.00515222	0.514598
	diff_LBT_JL_LBT_LN	0.0629121	0.00236983	0.019823	0.0407192
	diff_LBT_JL_LBT_BJ	0.0787761	0.000260614	0.0472345	0.031281
	diff_LBT_JL_LBT_HB	0.0691525	0.00525416	0.0260205	0.0378778
	diff_LBT_JL_LBT_HN	0.0976581	0.0123933	0.010111	0.0751539
	diff_LBT_LN_LBT_BJ	0.0348026	0.000284188	0.0394794	-0.00496106
	diff_LBT_LN_LBT_HB	0.103858	-0.000232612	0.0295473	0.074543
	diff_LBT_LN_LBT_HN	0.134896	0.00256014	0.00852838	0.123808
	diff_LBT_BJ_LBT_HB	0.0844949	0.00352957	0.0217029	0.0592624
	diff_LBT_BJ_LBT_HN	0.140854	0.00609709	0.0372469	0.0975098
	diff_LBT_HB_LBT_HN	0.0561855	-0.000639971	0.0195112	0.0373143
	LBT_BLUP	0.730829	0.0168796	0.00913515	0.704815
	LBT_CV	0.322049	-0.00170337	0.000167421	0.323584
	LBT_PC2	0.0409063	0.00071552	0.0261945	0.0139963
	LBT_VarR	0.140144	0.000233228	0.00244467	0.137466
EW	EW_JL	0.368752	0.0272485	0.00102952	0.340474
	EW_LN	0.42935	0.0250919	0.00804797	0.39621
	EW_BJ	0.514968	0.0333778	0.00106499	0.480525
	EW_HB	0.640165	0.0244803	0.00397909	0.611705
	EW_HN	0.594339	0.0638261	0.0304097	0.500103
	diff_EW_JL_EW_LN	0.115351	0.00156075	0.00147543	0.112315
	diff_EW_JL_EW_BJ	0.172873	0.0032931	0.00299057	0.166589
	diff_EW_JL_EW_HB	0.184852	0.00544039	0.0065675	0.172844
	diff_EW_JL_EW_HN	0.223985	0.00696207	0.014678	0.202345
	diff_EW_LN_EW_BJ	0.171473	0.0145595	0.0115895	0.145324
	diff_EW_LN_EW_HB	0.189098	0.00730895	0.0255694	0.156219
	diff_EW_LN_EW_HN	0.146782	0.0196263	0.0329063	0.0942495
	diff_EW_BJ_EW_HB	0.181767	0.00574773	0.00051409	0.175505
	diff_EW_BJ_EW_HN	0.173176	-1.07903e-05	0.0107357	0.162451
	diff_EW_HB_EW_HN	0.14407	0.00934263	0.0283021	0.106425
	EW_BLUP	0.814424	0.0532574	0.00239092	0.758776
	EW_CV	0.258277	0.0378037	0.0191434	0.20133
	EW_PC2	0.227538	0.00929259	0.0177309	0.200515
	EW_VarR	0.329948	0.0259745	0.000943533	0.303031
CW	CW_JL	0.698405	0.00612553	-0.00332658	0.695606
	CW_LN	0.711549	0.011197	0.00253148	0.697821
	CW_BJ	0.518674	0.0107591	0.00540416	0.50251
	CW_HB	0.839963	0.0076873	0.0132499	0.819026
	CW_HN	0.735854	0.00764979	0.0101006	0.718104
	diff_CW_JL_CW_LN	0.350912	8.06222e-05	0.00530302	0.345529
	diff_CW_JL_CW_BJ	0.438384	0.000142195	0.00624397	0.431997
	diff_CW_JL_CW_HB	0.546128	0.000788783	0.0156899	0.529649
	diff_CW_JL_CW_HN	0.507457	0.00113794	0.00184547	0.504473
	diff_CW_LN_CW_BJ	0.13344	0.000762207	0.0120244	0.120653
	diff_CW_LN_CW_HB	0.161842	0.00184365	0.0169111	0.143087
	diff_CW_LN_CW_HN	0.250306	0.00248848	0.0158793	0.231938
	diff_CW_BJ_CW_HB	0.0842472	0.00115633	0.00983781	0.0732531
	diff_CW_BJ_CW_HN	0.0915885	0.00142942	0.00554233	0.0846167
	diff_CW_HB_CW_HN	0.148022	0.000416817	0.040498	0.107108
	CW_BLUP	0.91766	0.0147049	-0.00132966	0.904285
	CW_CV	0.264139	-6.78358e-05	0.0511762	0.213031
	CW_PC2	0.499047	-0.00016298	0.012659	0.486551
	CW_VarR	0.209171	0.00706346	0.0207607	0.181347
KNPE	KNPE_JL	0.271329	0.0002621	0.0481935	0.222873
	KNPE_LN	0.564692	0.000487785	0.0292008	0.535003
	KNPE_BJ	0.303861	0.027836	0.00757718	0.268448
	KNPE_HB	0.604649	0.00524396	-0.00157929	0.600985
	KNPE_HN	0.668853	0.00357128	0.0216795	0.643602
	diff_KNPE_JL_KNPE_LN	0.100313	0.00168565	0.0449394	0.0536884
	diff_KNPE_JL_KNPE_BJ	0.0783127	0.0213454	0.059844	-0.00287669
	diff_KNPE_JL_KNPE_HB	0.0931341	0.00606135	0.0358783	0.0511944
	diff_KNPE_JL_KNPE_HN	0.207449	0.00405525	0.0749011	0.128492
	diff_KNPE_LN_KNPE_BJ	0.102269	0.0176548	0.0209081	0.0637058
	diff_KNPE_LN_KNPE_HB	0.204657	0.00171087	0.0193336	0.183612
	diff_KNPE_LN_KNPE_HN	0.278549	0.000618737	0.0784178	0.199513
	diff_KNPE_BJ_KNPE_HB	0.0471361	0.013494	0.00980913	0.023833
	diff_KNPE_BJ_KNPE_HN	0.106128	0.0118841	0.0258518	0.068392
	diff_KNPE_HB_KNPE_HN	0.131102	8.95971e-05	0.0413306	0.0896821
	KNPE_BLUP	0.797122	0.00647826	0.00726775	0.783376
	KNPE_CV	0.233103	0.000359297	0.0452547	0.187489
	KNPE_PC2	0.112471	0.0128369	0.0689297	0.0307041
	KNPE_VarR	0.361691	0.0014819	0.02745	0.332759
KNPR	KNPR_JL	0.296899	0.00224316	0.0340997	0.260557
	KNPR_LN	0.581062	0.0077853	0.0064913	0.566786
	KNPR_BJ	0.333455	0.0186366	0.0162717	0.298547
	KNPR_HB	0.632933	0.0328818	-0.000602561	0.600654
	KNPR_HN	0.736263	0.041788	0.0164818	0.677993
	diff_KNPR_JL_KNPR_LN	0.139782	0.00034283	0.053344	0.086095
	diff_KNPR_JL_KNPR_BJ	0.0867598	0.010305	0.0534351	0.0230197
	diff_KNPR_JL_KNPR_HB	0.142704	0.024475	0.0322403	0.0859886
	diff_KNPR_JL_KNPR_HN	0.257313	0.0302351	0.0668339	0.160244
	diff_KNPR_LN_KNPR_BJ	0.0803766	0.0151496	0.00871971	0.0565073
	diff_KNPR_LN_KNPR_HB	0.237392	0.0373312	0.00433605	0.195725
	diff_KNPR_LN_KNPR_HN	0.245139	0.0377975	0.0453645	0.161977
	diff_KNPR_BJ_KNPR_HB	0.0520352	0.00165729	0.0112898	0.0390881
	diff_KNPR_BJ_KNPR_HN	0.120908	0.00717552	0.0354363	0.0782966
	diff_KNPR_HB_KNPR_HN	0.169398	0.0107072	0.0515111	0.10718
	KNPR	0.825608	0.0248758	-0.00558051	0.806312
	KNPR_CV	0.223074	0.0129881	0.0295914	0.180494
	KNPR_PC2	0.114133	0.0118248	0.0570331	0.0452749
	KNPR_VarR	0.421805	0.0158416	0.0140904	0.391873
PH	PH_JL	0.834013	0.0208924	0.000642868	0.812478
	PH_LN	0.823721	0.0274958	0.00792724	0.788298
	PH_BJ	0.825909	0.0279943	0.0122981	0.785617
	PH_HB	0.714089	0.0382361	0.0246506	0.651202
	PH_HN	0.743713	0.0153562	0.0483024	0.680054
	diff_PH_JL_PH_LN	0.127994	0.00132729	0.0143081	0.112359
	diff_PH_JL_PH_BJ	0.1542	4.05299e-06	0.014833	0.139363
	diff_PH_JL_PH_HB	0.118487	0.00511934	0.0393223	0.0740449
	diff_PH_JL_PH_HN	0.184739	0.00182336	0.0863056	0.0966098
	diff_PH_LN_PH_BJ	0.111247	0.000813727	0.0600883	0.0503455
	diff_PH_LN_PH_HB	0.17667	0.00219564	0.0552422	0.119232
	diff_PH_LN_PH_HN	0.266371	0.000558679	0.0868972	0.178915
	diff_PH_BJ_PH_HB	0.129331	0.00380197	0.0733581	0.0521707
	diff_PH_BJ_PH_HN	0.273688	-0.000147262	0.0964742	0.177362
	diff_PH_HB_PH_HN	0.141222	0.00370993	0.131187	0.0063254
	PH_BLUP	0.938086	0.0326946	0.0050598	0.900332
	PH_CV	0.204654	0.00568518	0.0887201	0.110248
	PH_PC2	0.269234	0.00165373	0.0956008	0.17198
	PH_VarR	0.201497	0.00879981	0.0236242	0.169073
EH	EH_JL	0.826486	0.138848	0.0104801	0.677158
	EH_LN	0.765393	0.123813	0.0161956	0.625384
	EH_BJ	0.879277	0.131798	0.0266184	0.720861
	EH_HB	0.763432	0.0863121	0.021697	0.655423
	EH_HN	0.726241	0.0689616	0.0130687	0.64421
	diff_EH_JL_EH_LN	0.0322821	0.0112355	0.000290887	0.0207557
	diff_EH_JL_EH_BJ	0.117974	0.0207394	0.00956843	0.0876664
	diff_EH_JL_EH_HB	0.158138	0.0293909	0.00620478	0.122542
	diff_EH_JL_EH_HN	0.238254	0.0396366	0.0729203	0.125697
	diff_EH_LN_EH_BJ	0.0802283	0.0105785	0.00703476	0.0626151
	diff_EH_LN_EH_HB	0.0940573	0.0220386	0.00745282	0.0645659
	diff_EH_LN_EH_HN	0.166029	0.0195405	0.074579	0.0719094
	diff_EH_BJ_EH_HB	0.081041	0.0134341	0.00859472	0.0590121
	diff_EH_BJ_EH_HN	0.294975	0.0257935	0.114963	0.154219
	diff_EH_HB_EH_HN	0.1511	0.0085185	0.105301	0.0372798
	EH_BLUP	0.979432	0.146822	0.00785257	0.824758
	EH_CV	0.159825	0.00435779	0.0418631	0.113605
	EH_PC2	0.202603	0.0102865	0.0934964	0.0988195
	EH_VarR	0.121076	0.0232314	0.00669874	0.0911463
ELW	ELW_JL	0.503922	0.0710471	0.00108909	0.431785
	ELW_LN	0.675218	0.123189	0.00014161	0.551888
	ELW_BJ	0.967483	0.124057	0.00302521	0.8404
	ELW_HB	0.714822	0.0761316	0.00096361	0.637727
	ELW_HN	0.702576	0.121724	0.0112617	0.56959
	diff_ELW_JL_ELW_LN	0.104459	0.0155221	0.000145294	0.0887916
	diff_ELW_JL_ELW_BJ	0.105036	0.0102535	0.00551416	0.0892679
	diff_ELW_JL_ELW_HB	0.0416675	0.00208075	8.21856e-05	0.0395045
	diff_ELW_JL_ELW_HN	0.194767	0.0629417	0.00796508	0.12386
	diff_ELW_LN_ELW_BJ	0.0904776	0.00370058	0.0107559	0.0760211
	diff_ELW_LN_ELW_HB	0.0771155	0.0310065	-4.19165e-05	0.0461509
	diff_ELW_LN_ELW_HN	0.187663	0.0602677	0.00630177	0.121093
	diff_ELW_BJ_ELW_HB	0.160063	0.0181905	0.00963769	0.132235
	diff_ELW_BJ_ELW_HN	0.238688	0.0369365	0.0359991	0.165752
	diff_ELW_HB_ELW_HN	0.183515	0.0689369	0.0089755	0.105603
	ELW_BLUP	0.999932	0.14328	0.00147252	0.85518
	ELW_CV	0.235839	0.0658922	0.0166649	0.153282
	ELW_PC2	0.117318	0.0303727	0.00156038	0.0853853
	ELW_VarR	0.153246	0.0258835	0.00548761	0.121875
ELL	ELL_JL	0.6804	-0.000953242	0.00875046	0.672603
	ELL_LN	0.635801	-0.000345061	8.33382e-05	0.636063
	ELL_BJ	0.954831	-9.27054e-05	0.00557249	0.949351
	ELL_HB	0.753147	-2.81376e-05	0.00939787	0.743778
	ELL_HN	0.773069	0.0220422	0.0089167	0.74211
	diff_ELL_JL_ELL_LN	0.0800235	-0.000141375	0.00574088	0.074424
	diff_ELL_JL_ELL_BJ	0.171427	0.000793313	0.00374126	0.166893
	diff_ELL_JL_ELL_HB	0.333966	0.000897151	0.00855754	0.324511
	diff_ELL_JL_ELL_HN	0.348508	0.0123923	0.0192875	0.316828
	diff_ELL_LN_ELL_BJ	0.114786	0.00056881	0.00828065	0.105936
	diff_ELL_LN_ELL_HB	0.28543	0.000436169	0.00741714	0.277576
	diff_ELL_LN_ELL_HN	0.307957	0.0172707	0.0225264	0.26816
	diff_ELL_BJ_ELL_HB	0.322587	-1.5546e-05	0.00487924	0.317724
	diff_ELL_BJ_ELL_HN	0.392057	0.0142921	0.0518637	0.325901
	diff_ELL_HB_ELL_HN	0.192822	0.00960214	0.0799776	0.103242
	ELL_BLUP	0.943493	0.00185056	0.000782274	0.94086
	ELL_CV	0.2792	0.0160182	0.0153478	0.247834
	ELL_PC2	0.428351	0.0136618	0.00262962	0.412059
	ELL_VarR	0.143328	0.00540347	0.00642849	0.131496
LNAE	LNAE_JL	0.451357	0.0123406	0	0.439016
	LNAE_LN	0.591643	-0.000315924	0	0.591959
	LNAE_BJ	0.883922	0.0220623	0	0.861859
	LNAE_HB	0.805417	0.0130267	0	0.79239
	LNAE_HN	0.718851	0.023612	0	0.695239
	diff_LNAE_JL_LNAE_LN	0.0319145	0.0379494	0	-0.00603496
	diff_LNAE_JL_LNAE_BJ	0.0629627	0.0354332	0	0.0275295
	diff_LNAE_JL_LNAE_HB	0.0467957	0.0113087	0	0.0354869
	diff_LNAE_JL_LNAE_HN	0.130969	0.033037	0	0.0979319
	diff_LNAE_LN_LNAE_BJ	0.0694668	0.0252346	0	0.0442322
	diff_LNAE_LN_LNAE_HB	0.105498	0.0382378	0	0.0672603
	diff_LNAE_LN_LNAE_HN	0.158822	0.0628635	0	0.0959584
	diff_LNAE_BJ_LNAE_HB	0.226304	0.0504374	0	0.175866
	diff_LNAE_BJ_LNAE_HN	0.244692	0.0675208	0	0.177171
	diff_LNAE_HB_LNAE_HN	0.074346	0.0291846	0	0.0451614
	LNAE_BLUP	0.979664	0.00452567	0	0.975139
	LNAE_CV	0.0363651	0.0320194	0	0.00434568
	LNAE_PC2	0.0229105	0.0322942	0	-0.00938364
	LNAE_VarR	0.124431	0.0261288	0	0.0983018
LNBE	LNBE_JL	0.760589	0.115998	0.0149259	0.629665
	LNBE_LN	0.604578	0.0987384	0.0151618	0.490678
	LNBE_BJ	0.877151	0.160982	0.0040138	0.712155
	LNBE_HB	0.565053	0.112397	-3.56408e-05	0.452692
	LNBE_HN	0.683119	0.0763754	-0.00186119	0.608604
	diff_LNBE_JL_LNBE_LN	0.0230133	0.0042038	0.0119421	0.00686736
	diff_LNBE_JL_LNBE_BJ	0.0879691	0.000904495	0.0252142	0.0618504
	diff_LNBE_JL_LNBE_HB	0.0971548	0.0124787	0.023093	0.061583
	diff_LNBE_JL_LNBE_HN	0.186208	0.0245424	0.013792	0.147873
	diff_LNBE_LN_LNBE_BJ	0.0351825	0.00291342	0.0107889	0.0214802
	diff_LNBE_LN_LNBE_HB	0.0894786	0.00617504	0.0214983	0.0618053
	diff_LNBE_LN_LNBE_HN	0.0700102	0.0176483	0.00959251	0.0427694
	diff_LNBE_BJ_LNBE_HB	0.0994494	0.0146455	0.00560439	0.0791995
	diff_LNBE_BJ_LNBE_HN	0.193693	0.0422292	0.00200714	0.149457
	diff_LNBE_HB_LNBE_HN	0.0803269	0.015811	0.0026497	0.0618662
	LNBE_BLUP	0.97409	0.168071	0.00478684	0.801231
	LNBE_CV	0.00275482	0.00243077	0.00522834	-0.00490429
	LNBE_PC2	0.117172	0.0118857	0.0132999	0.0919868
	LNBE_VarR	0.115964	0.0219511	0.000657179	0.0933557
TL	TL_JL	0.739175	0.0960268	0.000872612	0.642275
	TL_LN	0.746678	0.100573	0.00145054	0.644654
	TL_BJ	0.902269	0.114948	-0.00917376	0.796494
	TL_HB	0.88802	0.0968172	-0.00783683	0.79904
	TL_HN	0.887233	0.089335	0.0025386	0.79536
	diff_TL_JL_TL_LN	0.0537392	0.00598366	0.00836014	0.0393954
	diff_TL_JL_TL_BJ	0.0956346	0.013693	0.0056461	0.0762955
	diff_TL_JL_TL_HB	0.131514	0.0107546	0.00897143	0.111788
	diff_TL_JL_TL_HN	0.189635	0.0213931	0.055036	0.113206
	diff_TL_LN_TL_BJ	0.140698	0.00608325	0.000424422	0.13419
	diff_TL_LN_TL_HB	0.249993	0.00915863	0.00181435	0.23902
	diff_TL_LN_TL_HN	0.316366	0.0178943	0.0542896	0.244183
	diff_TL_BJ_TL_HB	0.105082	0.0127223	0.000246986	0.0921122
	diff_TL_BJ_TL_HN	0.22997	0.0214069	0.0722975	0.136265
	diff_TL_HB_TL_HN	0.15083	0.00502226	0.0671117	0.078696
	TL_VarR	0.099934	0.0170855	0.0139106	0.0689379
TBN	TBN_JL	0.824066	0.0608937	-0.00174653	0.764919
	TBN_LN	0.773443	0.0889099	-0.00569946	0.690232
	TBN_BJ	0.957738	0.0644406	-0.0020978	0.895395
	TBN_HB	0.876405	0.0832875	0.00266826	0.790449
	TBN_HN	0.903385	0.0569503	0.0203893	0.826045
	diff_TBN_JL_TBN_LN	0.0530607	0.00238024	0.000584239	0.0500962
	diff_TBN_JL_TBN_BJ	0.169232	7.20739e-05	0.00105732	0.168102
	diff_TBN_JL_TBN_HB	0.258591	0.00270855	-0.00120191	0.257084
	diff_TBN_JL_TBN_HN	0.127837	-0.00106262	0.00657449	0.122325
	diff_TBN_LN_TBN_BJ	0.143937	0.000595453	-7.57723e-05	0.143418
	diff_TBN_LN_TBN_HB	0.263205	0.00133	-0.000339565	0.262215
	diff_TBN_LN_TBN_HN	0.131816	0.000542396	0.0115195	0.119754
	diff_TBN_BJ_TBN_HB	0.281111	-0.0028064	0.000434155	0.283483
	diff_TBN_BJ_TBN_HN	0.189818	-0.000206213	0.0233369	0.166687
	diff_TBN_HB_TBN_HN	0.12668	0.00544661	0.0151347	0.106099
	TBN_VarR	0.247814	0.0141019	0.0375811	0.196131
1. Vm variance by mean QTL,2. Vp variance by plasticity QTL, 3. Vkin variance by kinship

### Sheet: Table S11
Table S11. Summary of the 300 genes associated with at least one of the scans in gene-based test.
ID	Gene	Chromsome	Start	End	ATI_JL	ATI	DIFF_DTA_BJ_DTA_HN	DIFF_DTA_JL_DTA_BJ	DIFF_DTA_JL_DTA_HN	DIFF_DTA_LN_DTA_HN	DIFF_DTS_JL_DTS_HN	DIFF_DTT_BJ_DTT_HN	DIFF_DTT_JL_DTT_HeB	DIFF_DTT_JL_DTT_HN	DIFF_DTT_JL_DTT_LN	DIFF_DTT_LN_DTT_HN	DIFF_ED_LN_ED_HN	DIFF_EH_HeB_EH_HN	DIFF_EH_JL_EH_HN	DIFF_ELL_HeB_ELL_HN	DIFF_ELW_BJ_ELW_HN	DIFF_ELW_HeB_ELW_HN	DIFF_ELW_JL_ELW_HN	DIFF_ELW_LN_ELW_HN	DIFF_ERN_JL_ERN_LN	DIFF_ERN_LN_ERN_HN	DIFF_KNPE_LN_KNPE_HN	DIFF_KNPR_JL_KNPR_BJ	DIFF_KNPR_JL_KNPR_LN	DIFF_LNAE_LN_LNAE_HN	DIFF_PH_HeB_PH_HN	DTA_BJ	DTA_HN	DTA_JL	DTA_LN	DTA_PC2	DTA	DTS_HN	DTS_PC2	DTT_BJ	DTT_HN	DTT_JL	DTT_LN	DTT_PC2	DTT	EH_BJ	EH_JL	EH	ELW_BJ	ELW_CV	ELW_HeB	ELW_HN	ELW_JL	ELW_LN	ELW	ERN_BJ	ERN_VarR	KNPR_PC2	LNBE_BJ	LNBE_HeB	LNBE_JL	LNBE	PH_HeB	PH	SAI_HN	STI_CV	STI_JL	STI	TL_HeB
1	GRMZM2G018721	7	1923485	1924841	7.331e-07	1.6963e-07	0.278893	0.0656917	0.84034	0.714635	0.737189	0.0930672	0.627657	0.703141	0.192734	0.608498	0.741519	0.721873	0.873591	0.217122	0.5693	0.68466	0.760515	0.784419	0.74418	0.347597	0.769577	0.215478	0.750487	0.190993	0.809089	0.0498626	0.542932	0.568804	0.439964	0.89443	0.416934	0.204893	0.501696	0.000542566	0.072147	0.0470274	0.10943	0.889518	0.0202125	0.851809	0.482505	0.134555	0.16672	0.570797	0.152757	0.437288	0.136647	0.113342	0.0706511	0.105555	0.908676	0.66563	0.367484	0.745269	0.746161	0.766292	0.436019	0.311792	0.0310343	0.020776	6.74503e-05	8.99396e-06	0.521614
2	GRMZM2G018926	7	1929391	1947868	1.13079e-06	7.08118e-07	0.303786	0.0563853	0.775603	0.761444	0.773241	0.0853559	0.618155	0.736107	0.215453	0.652535	0.706777	0.715221	0.886442	0.240045	0.516517	0.741187	0.750442	0.738688	0.727478	0.384236	0.755005	0.226381	0.804872	0.204756	0.809735	0.0476853	0.46987	0.525377	0.460803	0.842052	0.407294	0.235464	0.581193	0.000609537	0.0738803	0.0411157	0.116978	0.894735	0.0221886	0.877729	0.497092	0.127001	0.154234	0.516922	0.16337	0.468808	0.133811	0.113375	0.0700793	0.101218	0.944757	0.687959	0.431619	0.789202	0.683588	0.779251	0.454103	0.30233	0.0258079	0.0215154	7.24688e-05	1.4705e-05	0.517015
3	GRMZM5G852776	7	1988108	1990545	3.70067e-07	9.78292e-07	0.524294	0.0795662	0.626461	0.936008	0.863909	0.110423	0.458123	0.763105	0.192185	0.821263	0.388477	0.564008	0.749391	0.294721	0.384717	0.882616	0.832557	0.609134	0.752726	0.557562	0.701523	0.28723	0.798723	0.229358	0.801517	0.0866634	0.394127	0.258873	0.712214	0.717377	0.376981	0.259235	0.68781	0.000617595	0.0429877	0.0110227	0.115414	0.915499	0.0112409	0.880335	0.565995	0.183767	0.0918838	0.262017	0.0845364	0.356083	0.197377	0.130406	0.0343337	0.103123	0.943086	0.621028	0.682077	0.521625	0.447117	0.853609	0.518843	0.343346	0.0112999	0.0144058	6.53722e-06	2.31881e-06	0.463937
4	GRMZM2G072582	7	2065444	2076981	3.0844e-07	4.02594e-09	0.372588	0.233161	0.773575	0.6527	0.816174	0.443751	0.318361	0.719812	0.099225	0.452095	0.328159	0.392026	0.798799	0.261601	0.530106	0.595988	0.896139	0.827865	0.926436	0.38998	0.722439	0.310586	0.571679	0.451874	0.459157	0.227554	0.362101	0.711552	0.661027	0.546104	0.442789	0.240767	0.39365	0.00401502	0.0463018	0.00733985	0.125802	0.838166	0.00613762	0.883512	0.842374	0.279776	0.0475363	0.285733	0.0433776	0.234005	0.137614	0.0399508	0.00976376	0.156553	0.723713	0.567445	0.704992	0.0956081	0.369505	0.62788	0.309373	0.513345	0.0250768	0.045589	3.28479e-06	5.89315e-07	0.857744
5	GRMZM2G141903	5	6381908	6387449	0.195633	0.127132	2.61598e-07	0.746452	8.08226e-05	1.11381e-07	0.00372824	7.07593e-06	0.571122	0.000281078	0.0167923	2.16928e-10	0.076777	5.05627e-05	0.000767272	5.11186e-06	4.75921e-07	6.61107e-08	1.50093e-05	4.928e-06	0.703172	0.00689969	0.0121599	0.725366	0.899784	0.0413851	2.56102e-06	0.0547565	9.90123e-10	0.215768	0.344087	1.31005e-07	0.0236983	1.6582e-05	0.00115441	0.00703275	2.67077e-09	0.105207	0.509117	1.42779e-08	0.00441362	0.248156	0.22803	0.304878	0.175779	2.7047e-06	0.0703761	1.78071e-05	0.00990971	0.0999775	0.0173139	0.714434	0.185637	0.779443	0.6689	0.106656	0.220642	0.452523	0.656971	0.295344	0.597854	0.00954951	0.0215403	0.0513682	0.48842
6	GRMZM2G141940	5	6387645	6390756	0.133659	0.11048	6.07413e-08	0.694617	1.12644e-05	1.7453e-08	0.000819186	1.15386e-06	0.559129	3.64486e-05	0.00852623	6.0582e-12	0.048621	9.57687e-06	0.00020835	8.36594e-07	2.05802e-08	2.35628e-09	1.03747e-06	1.93204e-07	0.752332	0.00249125	0.00422501	0.626003	0.873743	0.0257512	1.92181e-07	0.0289964	2.74977e-11	0.134868	0.310268	6.34782e-09	0.00855084	9.16691e-07	0.000155311	0.0022724	6.511e-11	0.055689	0.53438	4.29925e-10	0.00139134	0.204787	0.159586	0.261584	0.179264	1.54289e-07	0.0618754	2.34248e-06	0.0173184	0.0952983	0.0176787	0.688121	0.314098	0.672138	0.60483	0.0749771	0.232133	0.350831	0.662814	0.264708	0.560971	0.00952814	0.0198978	0.0373192	0.474077
7	GRMZM2G077404	5	6433873	6439246	0.0794406	0.0486447	4.01388e-07	0.723877	3.24062e-05	3.11285e-07	0.00310891	7.89111e-06	0.631198	0.000129376	0.0196724	1.02999e-09	0.0214146	3.98189e-06	0.00169333	2.69819e-05	9.48566e-08	1.8032e-08	8.55776e-06	1.18426e-06	0.754759	0.00484858	0.0075961	0.780219	0.684672	0.0308512	1.07533e-06	0.00234704	5.72761e-10	0.0247589	0.0721327	6.25117e-07	0.00115498	2.90804e-06	0.00135006	0.000244985	6.54015e-10	0.00757302	0.144374	9.43563e-08	0.000173156	0.278216	0.35463	0.0899204	0.0176139	1.55787e-06	0.0148874	1.02778e-06	0.00274892	0.00594621	0.00114178	0.3462	0.379101	0.675961	0.578984	0.0899397	0.155709	0.217314	0.642867	0.344523	0.662712	0.0330405	0.0133949	0.0625857	0.527237
8	GRMZM2G377904	5	6442413	6445177	0.123703	0.0704282	1.07568e-06	0.674427	3.59309e-05	6.76506e-07	0.00377391	3.84831e-05	0.636193	0.000220954	0.048598	9.32223e-09	0.0223412	5.94783e-06	0.00458134	0.000106572	6.07104e-07	6.32974e-08	3.512e-05	4.15943e-06	0.731736	0.00859087	0.011728	0.721656	0.494813	0.0527447	1.70799e-06	0.0029463	8.53775e-09	0.026426	0.0645788	1.57798e-06	0.0022009	1.05256e-05	0.002041	0.000399465	1.25283e-08	0.0115284	0.127683	4.29235e-07	0.000442456	0.340327	0.501106	0.095269	0.0107136	6.47847e-06	0.0115633	1.69392e-06	0.00262333	0.0040383	0.000768531	0.32139	0.442497	0.556116	0.623577	0.0631858	0.202429	0.208316	0.736561	0.37743	0.502073	0.0311263	0.0229294	0.0961241	0.708168
9	GRMZM2G086287	5	6808765	6813595	0.0913017	0.108867	9.74605e-07	0.779697	0.000193374	0.000205895	0.00641607	1.24124e-07	0.278985	3.7032e-05	0.107777	1.6116e-06	0.00790801	0.000449536	0.0016468	0.0205359	3.78196e-05	8.22632e-06	0.000397532	0.000141023	0.121312	0.000724627	0.00379274	0.618664	0.377205	0.101364	6.35267e-06	0.00886007	1.24606e-06	0.0233389	0.244983	3.26693e-05	0.0109457	2.53178e-05	0.0103007	0.00360998	2.85703e-07	0.0233725	0.354069	6.21129e-06	0.00644737	0.36242	0.184802	0.142949	0.122306	7.33822e-06	0.124045	5.45102e-06	0.0563542	0.00997316	0.00723041	0.463863	0.487997	0.504273	0.656295	0.833552	0.890261	0.650143	0.279799	0.924759	0.514924	0.0806024	0.00799996	0.05594	0.146733
10	GRMZM2G065355	9	34805920	34808236	0.302648	0.192465	5.56871e-07	0.210485	6.71126e-07	5.20836e-05	2.35714e-08	9.14652e-07	0.00961812	1.02452e-08	0.0827676	5.74706e-07	0.415067	0.0360092	0.0423453	0.329378	0.22482	0.907065	0.911389	0.787042	0.0977456	0.226759	0.207196	0.0229102	0.0375186	0.000981595	0.252416	0.211217	0.019353	0.10793	0.400586	2.60737e-06	0.326596	0.154765	1.17216e-07	0.465149	0.0417799	0.0679622	0.204991	1.69187e-06	0.432841	0.430277	0.369737	0.413891	0.418535	0.720816	0.814832	0.591888	0.893938	0.893969	0.697867	0.568501	0.937069	0.00126046	0.149012	0.331917	0.199313	0.253942	0.412313	0.461283	0.239914	0.501086	0.37214	0.65848	0.118466
11	GRMZM2G457415	9	34843533	34862015	0.191432	0.124042	3.24629e-07	0.181936	2.01779e-06	0.000110303	1.77941e-06	1.09598e-06	0.00992216	3.88444e-08	0.0193117	5.61941e-06	0.514615	0.025144	0.0224819	0.224372	0.17548	0.66006	0.591815	0.524763	0.129902	0.359901	0.328557	0.120245	0.0820838	0.000525357	0.122054	0.260261	0.00561796	0.157736	0.430959	4.85676e-06	0.551238	0.0858194	3.53743e-06	0.354932	0.0207417	0.0615803	0.410223	7.53748e-06	0.519066	0.34731	0.229051	0.462938	0.485993	0.664163	0.884595	0.551176	0.797447	0.75517	0.868777	0.685091	0.912002	0.0157612	0.157502	0.230914	0.239927	0.245494	0.485005	0.464864	0.260268	0.742503	0.417145	0.53465	0.314082
12	GRMZM2G144173	9	34893692	34894869	0.181516	0.150215	3.84688e-07	0.195393	2.60589e-06	0.00014252	2.3919e-06	1.63663e-06	0.012984	7.07288e-08	0.0166305	8.20473e-06	0.505827	0.0197902	0.0212387	0.222654	0.234219	0.708732	0.618218	0.577227	0.106274	0.420462	0.333856	0.103378	0.0697496	0.000806194	0.117603	0.325355	0.00688249	0.176498	0.43154	6.46397e-06	0.686753	0.0766507	4.60752e-06	0.412902	0.0269399	0.0826531	0.412736	1.26096e-05	0.653884	0.436473	0.313937	0.595503	0.627527	0.692496	0.936249	0.585788	0.713097	0.836216	0.848014	0.725201	0.968974	0.0119503	0.229928	0.240027	0.267228	0.243107	0.586785	0.550096	0.303625	0.748419	0.504737	0.608269	0.224948
13	GRMZM5G800429	9	34899539	34899785	0.184942	0.152778	5.01333e-07	0.189871	3.04229e-06	0.000167113	2.69532e-06	1.95347e-06	0.0129894	8.07802e-08	0.0154815	1.00258e-05	0.529003	0.0181826	0.0207336	0.223131	0.221897	0.741235	0.543658	0.564165	0.0966811	0.441816	0.343012	0.107034	0.0642471	0.000683586	0.107971	0.353216	0.00739408	0.183757	0.424754	7.8222e-06	0.714871	0.0741925	5.34159e-06	0.438529	0.0277665	0.0830506	0.407995	1.5143e-05	0.68356	0.423292	0.341263	0.636692	0.650956	0.675553	0.937423	0.579994	0.687871	0.82868	0.849475	0.750495	0.972331	0.0123688	0.229253	0.24682	0.276228	0.25719	0.603318	0.56909	0.290387	0.763802	0.504599	0.636851	0.222459
14	GRMZM2G703960	9	35023673	35023879	0.25102	0.197238	3.61905e-07	0.278951	1.91763e-06	5.72558e-05	1.06913e-06	5.47879e-07	0.00744344	2.00512e-08	0.0413089	2.05023e-06	0.439981	0.0285602	0.0194961	0.0763447	0.374762	0.659816	0.511294	0.63083	0.102939	0.358478	0.225747	0.0822678	0.0312161	0.000837804	0.13948	0.285962	0.0176423	0.205363	0.347904	2.39046e-06	0.749545	0.0903026	8.45831e-07	0.386608	0.0411266	0.0905182	0.274527	1.81749e-06	0.67202	0.41029	0.292759	0.324604	0.505773	0.713679	0.822163	0.713259	0.782966	0.750031	0.640379	0.795357	0.966795	0.00818062	0.188977	0.328348	0.227823	0.190076	0.260303	0.208459	0.358584	0.631671	0.604543	0.601841	0.145074
15	GRMZM2G173128	8	132933188	132935476	0.0432375	0.0671941	0.0404013	6.45036e-07	1.55664e-07	0.0227306	0.00581265	0.269649	2.72803e-05	6.62972e-06	6.01826e-06	0.207084	0.0687098	0.061238	0.105857	0.257963	0.274636	0.249007	0.354131	0.242512	0.979473	0.489395	0.240118	0.0687475	0.750883	0.130556	0.0883294	0.0011029	0.323325	3.92684e-07	0.00176877	0.00805947	0.000327209	0.782221	0.0952979	0.000506209	0.190459	8.36026e-07	0.000674305	0.0739719	9.50912e-05	0.00189378	0.00665313	0.00438237	0.940287	0.333851	0.386833	0.236453	0.586891	0.239415	0.574699	0.5464	0.116364	0.128287	0.000441501	0.00115007	0.000609589	0.000433327	0.387592	0.179468	0.63969	0.00525032	3.9396e-05	0.00377681	0.880669
16	GRMZM2G084429	8	132968683	132972064	0.0708576	0.107954	0.03047	9.30822e-07	2.99689e-07	0.0187023	0.00604301	0.176391	3.98126e-05	9.49143e-06	8.32196e-06	0.139838	0.0688243	0.0609338	0.173523	0.195961	0.20942	0.179526	0.367317	0.153873	0.958872	0.323924	0.170896	0.0431084	0.820565	0.0886321	0.0794574	0.00123437	0.251047	9.51555e-07	0.00312838	0.00631151	0.000398118	0.72338	0.12424	0.000695688	0.163289	1.87695e-06	0.00111358	0.0726413	0.000151821	0.00151663	0.00413128	0.00403651	0.915709	0.221441	0.325976	0.154572	0.64436	0.234114	0.520149	0.650987	0.0726992	0.098016	0.000808918	0.000857606	0.000767484	0.000590675	0.265248	0.124354	0.742949	0.00673484	4.50797e-05	0.00470636	0.800357
17	GRMZM2G386228	8	132973034	132974045	0.0570391	0.127661	0.0262048	3.90007e-07	2.22265e-07	0.0103855	0.00430784	0.122697	9.8484e-06	3.53694e-06	3.55103e-06	0.0813028	0.088645	0.0413873	0.105377	0.11562	0.267134	0.222779	0.418478	0.102543	0.929106	0.180517	0.0939556	0.0214566	0.902352	0.116721	0.0304354	0.000831655	0.165161	4.80141e-07	0.00161587	0.00370349	0.000227279	0.663554	0.102252	0.000443392	0.124087	1.14791e-06	0.000719153	0.0394549	0.000112612	0.000701025	0.00140449	0.00202859	0.855357	0.17235	0.237596	0.204281	0.745448	0.163733	0.489774	0.705996	0.0519078	0.0655326	0.000350865	0.000477086	0.000320919	0.000202915	0.190309	0.0992712	0.692961	0.0202442	0.000120088	0.00776863	0.789123
18	GRMZM2G083847	8	132976449	132979350	0.0643376	0.114959	0.0262656	2.45713e-07	1.89315e-07	0.00945195	0.00390242	0.117941	7.92786e-06	3.16769e-06	3.8082e-06	0.074761	0.104702	0.0401755	0.102128	0.114443	0.267929	0.222971	0.447858	0.0969092	0.931763	0.176209	0.0929823	0.0196054	0.898216	0.130765	0.0294309	0.00105807	0.172237	4.82623e-07	0.00172552	0.00283372	0.000281009	0.659172	0.0931087	0.00051894	0.130231	1.37896e-06	0.000887658	0.0338522	0.000145475	0.000701417	0.00131017	0.00170205	0.857227	0.167044	0.230909	0.20132	0.751555	0.163137	0.488615	0.730603	0.0519369	0.0662768	0.000416839	0.000495073	0.00033836	0.000207166	0.174189	0.0882442	0.72012	0.027435	0.000161751	0.00977184	0.787777
19	GRMZM5G850924	8	122782594	122783925	0.00501002	0.0957203	0.00316447	0.00111147	3.57292e-07	0.0471867	0.0650361	0.134904	0.000160596	6.38773e-05	8.09857e-08	0.283267	0.402348	0.115869	0.000647519	0.0454705	0.519585	0.446185	0.27682	0.111151	0.343758	0.099643	0.100511	0.20488	0.992059	0.0923966	0.442794	1.41394e-08	0.0525957	3.49196e-09	0.000127794	0.00653176	2.77799e-07	0.178496	0.123636	6.02976e-07	0.0176751	4.01782e-09	0.000143589	0.147359	3.85168e-07	6.81093e-05	4.56057e-07	7.63396e-06	0.969694	0.0520416	0.420205	0.359187	0.659524	0.631675	0.600493	0.810918	0.217306	0.28714	2.02073e-06	5.96627e-07	3.03744e-09	5.65578e-09	0.375296	0.163212	0.714834	1.9774e-05	1.30437e-05	0.00307662	0.298345
20	GRMZM2G073044	8	122998640	123000039	4.57976e-05	0.00236624	0.00168979	0.00216734	1.10833e-06	0.0147943	0.080306	0.0390986	6.18172e-05	1.74485e-05	4.91223e-08	0.223416	0.654748	0.000652239	1.66493e-06	0.00054731	0.565446	0.0823162	0.38195	0.169082	0.559383	0.294326	0.159419	0.11298	0.999719	0.0674793	0.00385727	8.15018e-12	0.00043223	2.74887e-12	5.11227e-08	0.0194309	1.08961e-10	0.0818569	0.349541	6.09711e-11	7.16861e-05	3.44191e-13	4.53906e-08	0.15515	2.49532e-11	1.11204e-06	3.49937e-09	3.13907e-07	0.807371	0.2264	0.023581	0.661923	0.520736	0.606859	0.471814	0.91891	0.41608	0.131888	1.54769e-08	3.5061e-10	1.71434e-12	5.25352e-11	0.271109	0.310652	0.270835	2.71754e-06	2.38124e-08	2.72934e-06	0.0741637
21	GRMZM2G179264	8	123030387	123032175	0.000101858	0.00365652	0.00157736	0.00201141	1.25236e-06	0.0266586	0.113336	0.04154	0.000100069	1.52542e-05	9.362e-08	0.200826	0.443392	0.00429501	1.49028e-06	0.00216971	0.537142	0.158189	0.505829	0.122494	0.44227	0.191278	0.129283	0.141127	0.999784	0.0314409	0.0247499	8.50338e-12	0.000989689	3.17174e-12	1.13973e-07	0.0386104	1.35689e-10	0.144246	0.364386	1.22904e-10	0.000190233	3.95984e-13	6.85761e-08	0.251505	3.62842e-11	3.80233e-07	2.24648e-09	2.48282e-07	0.922713	0.248108	0.0309608	0.662106	0.586932	0.239217	0.387638	0.707018	0.385774	0.276833	4.16319e-08	1.85342e-10	5.94877e-12	1.70864e-10	0.057867	0.0820512	0.407902	5.99763e-06	2.4986e-08	7.52447e-06	0.0442051
22	GRMZM2G093418	8	124369695	124370583	0.0304915	0.32342	0.00097854	0.000295227	5.2387e-07	0.000986008	0.0188579	0.00773702	0.000147129	6.8983e-06	5.78209e-06	0.0121895	0.351194	0.0231085	0.000351254	0.187696	0.205354	0.388018	0.256409	0.1875	0.254553	0.0301884	0.0233752	0.0232044	0.890025	0.0389904	0.125749	1.24956e-05	0.0534688	9.82099e-09	1.54238e-05	0.00397207	2.8988e-06	0.693342	0.187567	1.95025e-05	0.0822918	1.27436e-07	9.55873e-06	0.0137819	7.75124e-06	3.43687e-06	1.09052e-06	2.77064e-06	0.486125	0.308545	0.157458	0.104731	0.698202	0.0909473	0.148954	0.850953	0.448477	0.021673	4.90828e-06	3.71897e-06	3.01452e-07	6.34948e-07	0.00560751	0.00285422	0.114029	0.0014749	5.36842e-05	0.000427141	0.132714
23	GRMZM2G093404	8	124371731	124373218	0.0359471	0.347054	0.000630754	0.000392828	3.99155e-07	0.000599713	0.0186884	0.00555603	0.000194985	6.84853e-06	9.03787e-06	0.00836776	0.292276	0.0237536	0.000706879	0.201378	0.184633	0.345963	0.233748	0.169539	0.332675	0.035535	0.0199433	0.0238556	0.908294	0.0315374	0.110332	1.5711e-05	0.0797641	1.25436e-08	1.71164e-05	0.0028512	4.05465e-06	0.666892	0.174098	1.96745e-05	0.105835	1.60535e-07	1.15144e-05	0.0104066	9.78201e-06	2.81511e-06	1.67133e-06	2.2003e-06	0.455644	0.305548	0.162333	0.100445	0.755973	0.0984232	0.163594	0.87014	0.430006	0.0214156	6.08215e-06	4.75339e-06	3.81846e-07	5.85346e-07	0.00757022	0.00275378	0.188034	0.00270926	7.87681e-05	0.000863727	0.118984
24	GRMZM2G141922	8	133466103	133469393	0.0434548	0.321497	0.0381336	2.18639e-06	1.06137e-06	0.00671976	0.00437607	0.25392	3.98852e-06	1.25059e-05	4.84402e-06	0.113013	0.164077	0.0991398	0.237339	0.151588	0.382087	0.216956	0.587274	0.0849166	0.504118	0.183448	0.144788	0.0110303	0.839099	0.044648	0.116773	0.000882418	0.211032	1.01771e-06	0.001201	0.00453762	0.000479366	0.750833	0.110108	0.00337151	0.333295	1.63207e-06	0.00168427	0.0671736	0.000624941	0.00115731	0.000983036	0.000671929	0.495011	0.163371	0.171592	0.116512	0.507665	0.214752	0.174732	0.485794	0.0255859	0.0675545	0.000403237	0.00176795	0.000351236	6.12304e-05	0.293308	0.0457944	0.440352	0.0766508	0.002054	0.0488594	0.52808
25	GRMZM2G141873	8	133472213	133476611	0.0434548	0.321497	0.0381336	2.18639e-06	1.06137e-06	0.00671976	0.00437607	0.25392	3.98852e-06	1.25059e-05	4.84402e-06	0.113013	0.164077	0.0991398	0.237339	0.151588	0.382087	0.216956	0.587274	0.0849166	0.504118	0.183448	0.144788	0.0110303	0.839099	0.044648	0.116773	0.000882418	0.211032	1.01771e-06	0.001201	0.00453762	0.000479366	0.750833	0.110108	0.00337151	0.333295	1.63207e-06	0.00168427	0.0671736	0.000624941	0.00115731	0.000983036	0.000671929	0.495011	0.163371	0.171592	0.116512	0.507665	0.214752	0.174732	0.485794	0.0255859	0.0675545	0.000403237	0.00176795	0.000351236	6.12304e-05	0.293308	0.0457944	0.440352	0.0766508	0.002054	0.0488594	0.52808
26	GRMZM2G141859	8	133479873	133481968	0.0126125	0.24421	0.0434999	2.31512e-06	1.08105e-06	0.00559398	0.00530665	0.250442	2.01581e-06	1.02722e-05	1.89653e-06	0.0989078	0.272239	0.136173	0.209588	0.166131	0.460586	0.310215	0.603146	0.0904775	0.490446	0.136453	0.143329	0.00635832	0.783515	0.0595648	0.19166	0.000206086	0.200582	3.97282e-07	0.000368201	0.00553884	0.000150842	0.651154	0.123387	0.000786054	0.205023	4.52382e-07	0.000414965	0.0668323	0.000188508	0.000646144	0.00106549	0.000439229	0.522674	0.136239	0.145411	0.113121	0.471312	0.175077	0.215505	0.524894	0.0352963	0.0518021	0.000239289	0.000590552	0.000153542	4.98904e-05	0.25294	0.0675973	0.265063	0.0233308	0.000624045	0.0270307	0.483701
27	GRMZM5G866581	5	6361464	6361961	0.148748	0.10765	2.20193e-06	0.741324	0.00051246	8.6314e-07	0.00910629	7.80029e-05	0.571394	0.00171594	0.0116155	4.04931e-09	0.0507945	8.87018e-05	0.00142664	8.22859e-06	6.12009e-07	1.02892e-07	2.53318e-05	7.02508e-06	0.723623	0.00918883	0.0120212	0.729771	0.899703	0.0568988	3.64503e-05	0.0232126	1.04323e-08	0.122361	0.292526	1.41953e-06	0.0151944	4.73898e-05	0.00314238	0.00209497	1.07376e-08	0.0546377	0.440781	1.74453e-07	0.00157896	0.241563	0.208367	0.265603	0.130604	4.54821e-06	0.0584163	1.99023e-05	0.00488779	0.0631858	0.0102278	0.576282	0.128844	0.783157	0.671254	0.155499	0.201312	0.467279	0.652321	0.350152	0.551311	0.00971778	0.0128029	0.0383091	0.575442
28	GRMZM2G176085	5	6363429	6365180	0.148748	0.10765	2.20193e-06	0.741324	0.00051246	8.6314e-07	0.00910629	7.80029e-05	0.571394	0.00171594	0.0116155	4.04931e-09	0.0507945	8.87018e-05	0.00142664	8.22859e-06	6.12009e-07	1.02892e-07	2.53318e-05	7.02508e-06	0.723623	0.00918883	0.0120212	0.729771	0.899703	0.0568988	3.64503e-05	0.0232126	1.04323e-08	0.122361	0.292526	1.41953e-06	0.0151944	4.73898e-05	0.00314238	0.00209497	1.07376e-08	0.0546377	0.440781	1.74453e-07	0.00157896	0.241563	0.208367	0.265603	0.130604	4.54821e-06	0.0584163	1.99023e-05	0.00488779	0.0631858	0.0102278	0.576282	0.128844	0.783157	0.671254	0.155499	0.201312	0.467279	0.652321	0.350152	0.551311	0.00971778	0.0128029	0.0383091	0.575442
29	GRMZM2G176042	5	6366747	6371839	0.148748	0.10765	2.20193e-06	0.741324	0.00051246	8.6314e-07	0.00910629	7.80029e-05	0.571394	0.00171594	0.0116155	4.04931e-09	0.0507945	8.87018e-05	0.00142664	8.22859e-06	6.12009e-07	1.02892e-07	2.53318e-05	7.02508e-06	0.723623	0.00918883	0.0120212	0.729771	0.899703	0.0568988	3.64503e-05	0.0232126	1.04323e-08	0.122361	0.292526	1.41953e-06	0.0151944	4.73898e-05	0.00314238	0.00209497	1.07376e-08	0.0546377	0.440781	1.74453e-07	0.00157896	0.241563	0.208367	0.265603	0.130604	4.54821e-06	0.0584163	1.99023e-05	0.00488779	0.0631858	0.0102278	0.576282	0.128844	0.783157	0.671254	0.155499	0.201312	0.467279	0.652321	0.350152	0.551311	0.00971778	0.0128029	0.0383091	0.575442
30	GRMZM2G141819	5	6378789	6380581	0.165384	0.112573	1.39286e-06	0.722154	0.000372542	5.21509e-07	0.00730264	3.84491e-05	0.565335	0.000995356	0.0137273	1.43896e-09	0.0599182	7.72682e-05	0.00107263	5.16127e-06	5.04029e-07	8.33115e-08	1.88883e-05	7.2513e-06	0.718287	0.00672581	0.00913689	0.734029	0.888276	0.0490903	1.93905e-05	0.040541	5.27005e-09	0.203001	0.412057	7.44467e-07	0.0231556	4.32613e-05	0.00261822	0.00428475	6.96137e-09	0.0883073	0.575934	7.0695e-08	0.00285406	0.250478	0.231365	0.302026	0.133359	3.90809e-06	0.0565707	1.75486e-05	0.00633429	0.0740391	0.0114269	0.664771	0.151222	0.764519	0.696822	0.120345	0.204601	0.433668	0.656717	0.359503	0.551996	0.00760019	0.0155992	0.0383755	0.549798
31	GRMZM2G076885	5	6451817	6459254	0.11273	0.0736226	1.53373e-06	0.676279	6.39295e-05	8.33611e-07	0.00339007	6.2421e-05	0.567269	0.000391352	0.0373332	1.26987e-08	0.0250944	5.62177e-06	0.00619301	0.000104967	3.2402e-07	3.2086e-08	3.59878e-05	3.79661e-06	0.701516	0.010032	0.0135439	0.583782	0.532029	0.0621529	1.98148e-06	0.00487792	1.20756e-08	0.028922	0.0791667	2.51394e-06	0.00276707	1.43297e-05	0.00235483	0.00065382	2.01462e-08	0.0122087	0.157689	6.90137e-07	0.000616679	0.364836	0.529248	0.114177	0.00976171	8.45366e-06	0.010948	1.86075e-06	0.00212536	0.00422329	0.000748056	0.356171	0.449024	0.485205	0.589279	0.0699949	0.213589	0.205682	0.753245	0.420021	0.573766	0.0290413	0.023991	0.116385	0.674937
32	GRMZM2G145720	9	35179613	35185362	0.340991	0.28265	3.23679e-06	0.265976	1.25961e-05	0.000254455	8.5965e-07	2.3044e-06	0.020318	2.09678e-07	0.0653431	6.93785e-06	0.271536	0.0133342	0.0253239	0.0149447	0.358265	0.547537	0.302438	0.522235	0.0194447	0.398533	0.354579	0.0357883	0.0241266	3.76692e-05	0.122584	0.412658	0.0204972	0.377028	0.414438	1.04645e-05	0.628082	0.0506205	5.90108e-07	0.479191	0.0356656	0.25137	0.387775	7.44086e-06	0.701921	0.458133	0.256834	0.50848	0.460205	0.424839	0.710923	0.515211	0.630587	0.784711	0.631861	0.682829	0.972329	0.00756365	0.317638	0.321644	0.255495	0.325788	0.620933	0.564517	0.37415	0.547915	0.506708	0.548239	0.314528
33	GRMZM2G030821	5	6782408	6784082	0.0901977	0.0999293	1.53298e-06	0.75431	0.000335094	0.000342784	0.0131076	1.25947e-07	0.264428	4.31214e-05	0.0794789	1.55555e-06	0.0186847	0.00110288	0.00238794	0.0274761	0.000121511	1.89013e-05	0.0006639	0.000415992	0.186235	0.00127978	0.00771106	0.590527	0.433011	0.140605	1.23091e-05	0.00899349	2.24478e-06	0.0246221	0.226538	6.87664e-05	0.0103833	7.87878e-05	0.019073	0.00278641	1.96522e-07	0.0223336	0.371291	7.69809e-06	0.00519612	0.307666	0.157227	0.127939	0.138991	2.15687e-05	0.146575	1.20403e-05	0.0647054	0.00979865	0.00945763	0.578819	0.59099	0.480957	0.633819	0.82661	0.915695	0.614668	0.329369	0.922545	0.570108	0.0826547	0.0060157	0.0472116	0.172901
34	GRMZM2G012966	8	138416903	138424121	0.000979037	0.0458001	0.40173	2.07072e-05	0.000311133	0.0588897	0.0480002	0.280707	4.55104e-07	2.06511e-05	2.79946e-06	0.202877	0.0880216	0.19384	0.302756	0.514153	0.462835	0.491898	0.477517	0.251348	0.406948	0.208112	0.0759567	0.0522682	0.914572	0.0472001	0.539068	0.0445066	0.200416	0.000194969	0.00225432	0.0311843	0.00780837	0.482823	0.296987	0.00630156	0.184317	1.38396e-05	0.00737364	0.0305928	0.00528091	0.000762408	0.00934932	0.00607249	0.887322	0.506416	0.236178	0.445983	0.796586	0.430431	0.530556	0.661731	0.526348	0.082683	0.00157478	0.00119824	0.00695722	0.00408629	0.259084	0.135796	0.295813	0.148875	0.000453209	0.0831458	0.649332
35	GRMZM2G165428	8	138443672	138447370	0.000923625	0.0547235	0.389867	1.40346e-05	0.000267424	0.060794	0.0462438	0.282249	2.68421e-07	1.41488e-05	1.33038e-06	0.235252	0.084596	0.13587	0.328315	0.657577	0.433707	0.520123	0.402493	0.227122	0.416021	0.191112	0.0644767	0.0396686	0.88644	0.0642007	0.516054	0.0420205	0.231825	0.000120297	0.00172006	0.0387827	0.00563518	0.488694	0.382542	0.00507978	0.175934	6.1424e-06	0.00556187	0.0358204	0.00379082	0.000906907	0.00979654	0.0082024	0.898222	0.439777	0.266651	0.447641	0.708615	0.330744	0.50414	0.715717	0.692178	0.0725473	0.00207671	0.000429005	0.00342282	0.00305498	0.268369	0.143845	0.284883	0.150784	0.000333259	0.0646415	0.631154
36	GRMZM2G463133	8	138472851	138478264	0.00117887	0.0557827	0.340314	9.77106e-05	0.00082887	0.0663589	0.0354366	0.322335	4.74197e-07	7.79118e-05	4.88454e-06	0.224266	0.0388373	0.0505269	0.283077	0.355738	0.168299	0.314064	0.243849	0.047671	0.33046	0.145261	0.188859	0.0423218	0.952961	0.0451819	0.533362	0.0596562	0.172174	0.00024211	0.00218592	0.0416065	0.00680088	0.505278	0.378994	0.00636281	0.104413	1.23383e-05	0.00643933	0.0393147	0.00293556	0.00365288	0.0144392	0.0294219	0.750485	0.248342	0.230348	0.422236	0.822513	0.256257	0.540752	0.760983	0.962567	0.0846573	0.00212297	0.000210549	0.00562484	0.00429048	0.356266	0.156056	0.248001	0.156168	0.000519448	0.0606795	0.787473
37	GRMZM2G140467	9	32787949	32788805	0.40333	0.975997	0.000219418	0.0946158	6.50221e-05	0.00437995	3.30049e-05	0.000340792	0.00507437	8.60012e-07	0.00491564	0.000537745	0.617022	0.0450383	0.00642057	0.226623	0.375571	0.730538	0.294216	0.657774	0.177515	0.15457	0.488949	0.0567301	0.389479	0.018131	0.0991581	0.268823	0.411695	0.064064	0.197518	0.000402732	0.413102	0.403657	9.4815e-05	0.39293	0.588929	0.0583358	0.229544	0.000123255	0.492762	0.961205	0.166635	0.771692	0.410058	0.285762	0.611078	0.562084	0.77027	0.966281	0.886953	0.966922	0.144293	0.0152954	0.367478	0.224411	0.0753786	0.163479	0.619886	0.748232	0.5096	0.503253	0.874152	0.674081	0.019753
38	GRMZM2G105364	9	32910946	32912670	0.0968995	0.391895	0.000128489	0.0583655	7.40265e-05	0.00253889	3.77897e-05	5.25427e-05	0.00181344	7.84158e-08	0.00629778	8.41523e-05	0.329214	0.0670909	0.00318119	0.346724	0.89532	0.30282	0.170505	0.331418	0.285576	0.126144	0.416299	0.0784662	0.503472	0.00294365	0.32665	0.280986	0.226906	0.0849714	0.301908	0.000129804	0.462051	0.387145	5.16505e-05	0.257601	0.202745	0.0229972	0.158844	1.32615e-05	0.317166	0.859887	0.0734498	0.504299	0.881516	0.241141	0.486247	0.514211	0.691064	0.873696	0.851349	0.419353	0.364803	0.0326739	0.519356	0.498593	0.100201	0.319435	0.232583	0.277925	0.593073	0.424977	0.348797	0.263351	0.0182726
39	AC194031.3_FG002	9	39961163	39961888	0.615235	0.643058	8.76201e-06	0.323024	2.89435e-05	0.000537358	4.58059e-06	7.18968e-06	0.0351686	4.91378e-07	0.102103	1.19808e-05	0.61302	0.00804689	0.035251	0.0157944	0.720888	0.571645	0.71443	0.740084	0.135535	0.727437	0.51519	0.0467458	0.0317738	0.000298614	0.0365256	0.453094	0.0547066	0.395379	0.445723	1.54338e-05	0.72479	0.122439	2.97939e-06	0.543363	0.0820482	0.262921	0.282903	1.4169e-05	0.589546	0.634381	0.717619	0.771828	0.654917	0.873465	0.813393	0.638976	0.792621	0.652292	0.690535	0.866105	0.953805	0.00999285	0.591942	0.459671	0.271707	0.430133	0.675374	0.652336	0.570539	0.66511	0.494252	0.691274	0.176868
40	GRMZM2G073123	9	40352961	40359027	0.648942	0.629936	4.82613e-06	0.393687	2.55936e-05	0.000558715	2.47948e-06	3.82595e-06	0.0252301	3.15288e-07	0.0893881	1.51858e-05	0.753493	0.00499353	0.047735	0.00953601	0.660174	0.469577	0.594904	0.588246	0.109099	0.634124	0.628283	0.0458026	0.0244579	0.000173964	0.0240494	0.377398	0.0591144	0.474519	0.562686	1.40421e-05	0.768421	0.151682	1.62841e-06	0.501056	0.0886767	0.318607	0.465174	1.17076e-05	0.691035	0.646878	0.74604	0.637872	0.620474	0.778262	0.832633	0.636371	0.645478	0.698031	0.657178	0.795965	0.941503	0.00799611	0.643362	0.462806	0.307275	0.426417	0.599544	0.56008	0.425411	0.649598	0.469202	0.649784	0.166666
41	AC193592.3_FG001	9	40376350	40380250	0.693073	0.681664	5.79019e-06	0.399202	2.93865e-05	0.00062352	2.60057e-06	5.19653e-06	0.0282858	4.58908e-07	0.101533	1.57939e-05	0.789475	0.00327891	0.0504182	0.00433159	0.627305	0.423801	0.547359	0.637841	0.119504	0.661433	0.64813	0.0456766	0.0287492	9.55761e-05	0.0166054	0.353083	0.0724115	0.504801	0.547644	1.53963e-05	0.750534	0.192961	1.45607e-06	0.488891	0.116443	0.369437	0.446197	1.33843e-05	0.720274	0.722309	0.717555	0.640329	0.55952	0.814733	0.834842	0.635315	0.579027	0.673314	0.582933	0.838945	0.922892	0.00893436	0.694501	0.46823	0.307459	0.474369	0.544838	0.485209	0.456453	0.704682	0.533839	0.72045	0.157001
42	GRMZM2G440688	9	40399857	40400303	0.736832	0.691556	4.17469e-06	0.456236	2.85427e-05	0.000612117	3.11359e-06	4.40285e-06	0.0283617	6.06629e-07	0.113132	1.60792e-05	0.806602	0.00220308	0.0459247	0.00488173	0.65118	0.460208	0.573753	0.645885	0.104135	0.636234	0.653555	0.0461786	0.0275486	7.81228e-05	0.0138371	0.339998	0.0555915	0.522094	0.541556	1.36856e-05	0.742569	0.172172	1.543e-06	0.466429	0.103578	0.42006	0.448316	1.39931e-05	0.742607	0.697268	0.719136	0.669994	0.528021	0.794578	0.841704	0.649805	0.580813	0.658979	0.566138	0.83097	0.917188	0.010901	0.690259	0.425708	0.292756	0.449052	0.558006	0.520968	0.503598	0.720878	0.562641	0.743178	0.134102
43	GRMZM2G538535	9	42055307	42065208	0.445392	0.527016	2.194e-06	0.399959	2.39288e-05	0.000330165	8.31997e-06	4.14138e-06	0.0210798	5.73516e-07	0.0554912	1.44148e-05	0.706044	0.0111778	0.0129901	0.044715	0.328633	0.757246	0.867763	0.829271	0.253064	0.235177	0.376533	0.017859	0.0296264	0.000391781	0.0741528	0.263783	0.0722366	0.328566	0.370872	2.2561e-05	0.646102	0.18726	1.97599e-06	0.290528	0.09983	0.263582	0.286404	1.60243e-05	0.540454	0.722871	0.475591	0.637283	0.708639	0.711903	0.686572	0.338369	0.252947	0.516221	0.386894	0.824627	0.393984	0.00270429	0.592756	0.469274	0.16953	0.408582	0.38169	0.261637	0.647383	0.62529	0.45753	0.48748	0.173815
44	GRMZM5G803381	9	42075084	42076261	0.471761	0.513795	3.93402e-06	0.416365	3.53883e-05	0.000416703	9.45412e-06	6.97473e-06	0.0222076	9.77353e-07	0.0446566	3.04304e-05	0.65214	0.0086192	0.0121972	0.0455358	0.342776	0.843976	0.81697	0.819681	0.220091	0.239035	0.370859	0.0151665	0.0242131	0.000308923	0.067935	0.298422	0.0757571	0.358369	0.357544	3.68676e-05	0.646381	0.172752	3.25189e-06	0.311872	0.109959	0.285694	0.321101	3.06752e-05	0.552828	0.715168	0.452012	0.603655	0.656979	0.673516	0.677874	0.337138	0.224573	0.439625	0.355302	0.854422	0.46548	0.0027511	0.586962	0.381847	0.196991	0.405164	0.359112	0.241596	0.664682	0.60581	0.421101	0.487736	0.222554
45	GRMZM2G429442	9	42120164	42125731	0.601808	0.612894	4.27152e-06	0.412334	3.42506e-05	0.000253059	1.06773e-05	1.14243e-05	0.0272946	1.07556e-06	0.0764473	1.94722e-05	0.620324	0.0220938	0.012681	0.101912	0.305071	0.807132	0.940322	0.838507	0.280745	0.209976	0.306148	0.0202266	0.0410368	0.00138478	0.150771	0.305389	0.0596493	0.276878	0.290909	2.4789e-05	0.44447	0.223675	1.9816e-06	0.29979	0.108718	0.232405	0.246163	2.18345e-05	0.389696	0.782286	0.684344	0.715995	0.614005	0.825089	0.657896	0.395193	0.204111	0.343562	0.347707	0.859028	0.363786	0.00320909	0.624633	0.541346	0.177334	0.473087	0.348563	0.241429	0.626913	0.612404	0.571923	0.611534	0.22941
46	GRMZM2G070603	9	42759969	42761625	0.536847	0.596746	5.6355e-06	0.328663	3.24585e-05	0.000252561	2.84499e-06	7.1709e-06	0.0372499	5.90428e-07	0.0907949	6.36305e-06	0.696922	0.00379881	0.0270714	0.00485418	0.410095	0.700469	0.699108	0.858177	0.091906	0.210041	0.483521	0.0171347	0.0113317	9.25577e-05	0.0183876	0.373889	0.0906287	0.383192	0.311993	1.19558e-05	0.828958	0.152988	2.72403e-06	0.490349	0.200121	0.262775	0.25755	1.34879e-05	0.731248	0.60476	0.557025	0.475164	0.523214	0.823181	0.802562	0.654332	0.456505	0.666788	0.73225	0.812994	0.651476	0.00421797	0.69453	0.290799	0.334015	0.508703	0.439294	0.287279	0.382519	0.719453	0.527319	0.504365	0.113591
47	GRMZM2G370928	9	42766898	42768516	0.531581	0.624519	5.86321e-06	0.341852	3.65425e-05	0.000310857	3.05814e-06	8.32639e-06	0.03493	7.23682e-07	0.0835744	8.68989e-06	0.688183	0.00351675	0.0295602	0.00473307	0.433241	0.681129	0.693132	0.86368	0.0954897	0.200567	0.485247	0.0138552	0.0117139	6.03095e-05	0.019237	0.390624	0.0830378	0.398684	0.313399	1.23119e-05	0.821504	0.136971	2.57127e-06	0.505793	0.206506	0.263137	0.270912	1.62928e-05	0.733018	0.594032	0.542558	0.446816	0.50528	0.857125	0.781195	0.658487	0.465358	0.669523	0.741937	0.879262	0.671324	0.00406987	0.704574	0.319849	0.337851	0.521766	0.416247	0.262091	0.361341	0.69312	0.514189	0.507728	0.104549
48	GRMZM2G096115	8	122674721	122676803	0.00964391	0.162134	0.0160763	0.00193094	1.34781e-05	0.0426236	0.0556984	0.0411572	0.000340434	3.73783e-05	5.33265e-07	0.178971	0.364445	0.0781949	0.000384622	0.0964416	0.647981	0.376309	0.135362	0.501003	0.395103	0.0510068	0.0553448	0.141895	0.978483	0.0811503	0.226985	3.95663e-07	0.0128836	1.23919e-08	5.58414e-05	0.039352	4.31995e-07	0.0828059	0.385437	1.05211e-06	0.00691005	2.69188e-08	9.76962e-05	0.0972824	7.94489e-07	0.000520874	1.40584e-05	0.00025373	0.901948	0.0385301	0.112365	0.62888	0.773364	0.610898	0.70125	0.617605	0.403735	0.2756	2.99223e-05	1.53285e-05	8.85878e-07	1.66067e-06	0.499182	0.371593	0.460449	0.00135517	0.000115734	0.00573246	0.515583
49	GRMZM2G091592	8	122697605	122699255	0.00730251	0.195852	0.0150752	0.00274916	1.66385e-05	0.0587875	0.0643552	0.0793796	0.000291196	6.43307e-05	3.0161e-07	0.233165	0.38726	0.081961	0.000259031	0.0947618	0.688769	0.512939	0.212467	0.451552	0.616156	0.0453658	0.0835825	0.209437	0.990683	0.0429138	0.248147	1.75099e-07	0.0112031	1.37443e-08	5.18443e-05	0.0437965	3.43492e-07	0.0876326	0.341057	8.29091e-07	0.00780439	1.99393e-08	0.000131911	0.146255	6.5721e-07	0.000396503	1.06969e-05	0.000169687	0.853517	0.0399648	0.0876733	0.612286	0.715575	0.496221	0.5311	0.5594	0.460036	0.408844	1.24076e-05	8.2664e-06	3.52156e-07	4.3147e-07	0.549522	0.479496	0.520038	0.00265525	0.000135834	0.00640129	0.388259
50	AC234149.1_FG002	8	122851972	122852823	0.00343881	0.0776656	0.00445136	0.0038061	5.20838e-06	0.0402057	0.13658	0.0277483	0.00045413	7.77081e-05	7.28469e-07	0.111277	0.420649	0.105898	0.0011374	0.0498677	0.569399	0.367095	0.35706	0.172439	0.135643	0.0473708	0.128318	0.205967	0.999862	0.04242	0.586337	8.90987e-10	0.00304825	2.1168e-09	5.8188e-06	0.0404473	1.24636e-08	0.177708	0.591768	5.39999e-09	0.00103424	4.64003e-09	1.56946e-05	0.126432	2.18926e-08	0.000289914	1.24185e-06	4.18374e-05	0.997264	0.0491501	0.200638	0.589455	0.790444	0.371161	0.791735	0.798842	0.596952	0.464657	1.0431e-06	1.08897e-06	4.69514e-09	3.22901e-08	0.327113	0.106665	0.511655	9.80595e-05	3.34398e-05	0.00167131	0.293148
51	AC234149.1_FG001	8	122853440	122855883	0.00364612	0.0845752	0.00524059	0.00416119	6.86914e-06	0.0467946	0.139849	0.0332544	0.00046881	0.000104789	7.18649e-07	0.125251	0.39919	0.106833	0.00122894	0.0463304	0.554514	0.364218	0.345633	0.164489	0.142675	0.0484619	0.12994	0.20449	0.99986	0.0388856	0.580814	1.01564e-09	0.00244102	2.72931e-09	8.10271e-06	0.0441448	1.54122e-08	0.17477	0.585439	7.11622e-09	0.000863209	6.19778e-09	2.48827e-05	0.137418	2.8505e-08	0.000303446	1.55117e-06	5.38072e-05	0.996998	0.0468449	0.210408	0.615534	0.795635	0.375583	0.800235	0.802856	0.595032	0.456378	1.21607e-06	1.0973e-06	5.43738e-09	4.38993e-08	0.332639	0.110561	0.468723	9.7669e-05	3.95283e-05	0.00176084	0.299465
52	GRMZM2G179274	8	123036463	123038206	7.16198e-05	0.00238329	0.00176856	0.00183416	1.70454e-06	0.0298985	0.124276	0.0340717	0.000103428	1.61683e-05	7.34604e-08	0.196705	0.428811	0.00261813	1.17569e-06	0.00175292	0.512681	0.113683	0.513999	0.140311	0.439806	0.206575	0.1372	0.175961	0.99974	0.0323319	0.0177811	1.12225e-11	0.00114291	4.56132e-12	1.9295e-07	0.0417552	1.89875e-10	0.149502	0.312856	1.30445e-10	0.000205796	4.36862e-13	8.85173e-08	0.243475	3.8042e-11	2.53811e-07	2.0153e-09	1.95012e-07	0.930227	0.313726	0.030144	0.662539	0.580103	0.244964	0.366154	0.704232	0.39713	0.340961	6.37064e-08	2.24815e-10	7.07725e-12	2.16762e-10	0.0431585	0.0673141	0.404339	7.31636e-06	2.97819e-08	5.22004e-06	0.0558449
53	GRMZM2G479987	8	123038309	123042569	8.3008e-05	0.00256362	0.00191867	0.00129047	1.9852e-06	0.0292222	0.134132	0.0364769	9.18339e-05	1.639e-05	1.21877e-07	0.209451	0.429399	0.00322427	8.48634e-07	0.00220747	0.544825	0.118362	0.499884	0.147175	0.431586	0.196063	0.122211	0.183716	0.999588	0.0341416	0.0180281	1.29092e-11	0.000923041	4.52789e-12	1.60019e-07	0.042566	1.81217e-10	0.133161	0.298243	1.87464e-10	0.000205073	4.87269e-13	5.97419e-08	0.249577	4.11004e-11	1.401e-07	1.35126e-09	1.42398e-07	0.920819	0.320623	0.0289086	0.626467	0.460376	0.221104	0.30056	0.678359	0.411753	0.354613	4.68142e-08	2.09431e-10	7.84876e-12	2.28487e-10	0.0325686	0.0450459	0.391967	4.6281e-06	1.70473e-08	5.6751e-06	0.0534246
54	GRMZM2G163546	8	124152085	124153582	0.01162	0.0764858	0.0157042	2.46264e-05	2.33499e-06	0.0321096	0.0588729	0.0347172	0.000304191	1.30332e-05	4.24836e-08	0.237015	0.296756	0.0441976	0.000391919	0.18009	0.268496	0.273849	0.743446	0.11536	0.338605	0.167015	0.184479	0.0565198	0.996317	0.0642207	0.204538	0.000104761	0.12329	6.86921e-08	0.000342871	0.059825	9.87054e-06	0.53158	0.737863	3.16807e-05	0.0716576	4.16688e-07	0.000191026	0.18171	1.38554e-05	5.67796e-05	3.64183e-05	0.000206373	0.475599	0.344544	0.229205	0.24386	0.551534	0.150201	0.261744	0.929115	0.320782	0.106857	1.29716e-05	4.16294e-05	4.11802e-06	5.87771e-06	0.0498682	0.0352612	0.126178	0.00477193	0.000192719	0.00203112	0.108035
55	GRMZM2G058690	8	124175541	124178204	0.0221197	0.124538	0.0189675	1.77006e-05	2.95427e-06	0.0360266	0.0822496	0.0452986	0.000386035	1.35234e-05	8.06038e-08	0.260839	0.357268	0.0648697	0.000575882	0.197515	0.308097	0.31675	0.792636	0.17751	0.321144	0.100287	0.219463	0.0321653	0.982755	0.0442804	0.342474	0.000221149	0.127017	1.17696e-07	0.000697867	0.0438385	1.89347e-05	0.558729	0.798434	0.000115757	0.107766	1.07309e-06	0.000473148	0.145544	4.17618e-05	0.000108269	9.51379e-05	0.000379516	0.431983	0.443011	0.194904	0.320674	0.559165	0.184492	0.289601	0.906543	0.19504	0.0643774	2.08868e-05	7.52356e-05	1.08591e-05	1.59428e-05	0.0576888	0.0343549	0.175199	0.00344573	0.000178257	0.00409235	0.105223
56	GRMZM2G058745	8	124182497	124187982	0.0195011	0.136868	0.0106122	1.36278e-05	1.32948e-06	0.0314912	0.0636226	0.0331458	0.000178991	6.40318e-06	4.11119e-08	0.235229	0.318993	0.0556799	0.000508454	0.22573	0.340887	0.332373	0.700919	0.201668	0.348477	0.10494	0.221975	0.0392114	0.986678	0.0444828	0.248229	0.000149333	0.130522	5.50857e-08	0.000642241	0.0302388	1.43875e-05	0.536914	0.735146	7.739e-05	0.115624	4.62389e-07	0.00040732	0.113236	3.0906e-05	9.37288e-05	6.13175e-05	0.000248942	0.469999	0.443662	0.193265	0.32278	0.625044	0.17041	0.305755	0.913103	0.221835	0.0750671	9.95368e-06	4.79957e-05	5.22918e-06	6.30212e-06	0.054606	0.0341996	0.182921	0.00333373	0.000123031	0.00308319	0.129217
57	GRMZM2G109842	8	124237915	124239012	0.0353832	0.232059	0.010267	1.3874e-05	2.37005e-06	0.0263432	0.0627061	0.0584329	0.00013504	1.45964e-05	9.81599e-08	0.169255	0.329778	0.0159891	5.19077e-05	0.113333	0.273154	0.229539	0.467823	0.348874	0.439643	0.0775543	0.142699	0.0496744	0.940813	0.0397322	0.122434	0.000116135	0.039537	1.82207e-08	0.000180799	0.0381094	4.50977e-06	0.517932	0.764192	7.94675e-05	0.0428396	1.98181e-07	0.000110453	0.126092	1.08782e-05	2.68213e-05	1.38382e-05	0.000100162	0.281432	0.393271	0.118166	0.248396	0.581947	0.221831	0.269434	0.891463	0.232299	0.0795098	8.09843e-06	2.06996e-05	3.90901e-06	1.17112e-05	0.018171	0.01763	0.0741503	0.000557351	5.67016e-05	0.000684937	0.280533
58	GRMZM2G135978	8	126645845	126651380	0.0154078	0.0855951	0.113333	0.00307736	0.000313281	0.228934	0.264592	0.0706215	0.00112278	0.000338478	9.81868e-07	0.257238	0.605284	0.035819	0.00177815	0.00522965	0.582595	0.267763	0.8943	0.17452	0.101866	0.226046	0.0810308	0.139485	0.733676	0.0782348	0.0283772	0.000724401	0.0503934	4.46205e-05	0.0140929	0.218268	0.0020548	0.698349	0.735051	8.83859e-05	0.0696926	1.84418e-05	0.00842548	0.309017	0.000869796	8.96977e-05	0.000424099	0.00102958	0.805565	0.494232	0.239943	0.400091	0.614328	0.440787	0.341812	0.669683	0.0822915	0.129077	0.000318396	0.000197671	4.93961e-06	4.25149e-05	0.17886	0.159283	0.234016	0.00956563	0.00147711	0.0165215	0.184922
59	AC200884.4_FG002	8	127657455	127658780	0.016115	0.225892	0.0331044	0.000181982	3.41683e-05	0.0728515	0.104428	0.197275	3.05036e-05	0.000150897	1.08463e-07	0.628861	0.0853002	0.315359	0.000132209	0.244798	0.747962	0.747708	0.425308	0.675692	0.0725188	0.0586534	0.0321186	0.178453	0.821149	0.384781	0.455969	6.04748e-05	0.048993	5.88119e-07	0.000478684	0.0877413	0.000123215	0.707438	0.260148	0.000128976	0.0207989	6.60965e-07	0.00150191	0.306776	0.000118922	9.80343e-05	4.61076e-06	8.55631e-05	0.397806	0.518453	0.0704231	0.280376	0.370425	0.931849	0.420701	0.859805	0.305787	0.108973	3.72916e-06	3.14962e-06	1.28486e-06	3.66965e-06	0.119536	0.157162	0.0351405	0.000434485	3.23282e-06	9.93362e-05	0.104401
60	GRMZM2G011491	8	127660961	127666588	0.0166184	0.230962	0.032035	0.000169049	3.33007e-05	0.0720322	0.102384	0.192126	3.13063e-05	0.000152343	1.11511e-07	0.636514	0.0813846	0.315772	0.00012967	0.244087	0.71878	0.7467	0.405459	0.654945	0.0716352	0.0619855	0.033471	0.187679	0.837438	0.360974	0.472994	5.99239e-05	0.0479265	6.20674e-07	0.000503615	0.0827982	0.000128512	0.692228	0.253811	0.000121163	0.0207823	6.95848e-07	0.00157931	0.309179	0.000123856	9.96657e-05	4.77417e-06	8.84349e-05	0.397948	0.513941	0.0690018	0.282525	0.364275	0.942234	0.409222	0.882639	0.308996	0.114259	3.70595e-06	3.19791e-06	1.32229e-06	3.80243e-06	0.125304	0.164397	0.0370667	0.000429333	3.38482e-06	0.000103121	0.108421
61	GRMZM2G053952	8	127736107	127738032	0.0579674	0.402193	0.0357058	0.00045198	7.22588e-05	0.157174	0.095584	0.219244	0.000306326	0.000401275	5.9895e-07	0.726613	0.156075	0.17694	0.000421726	0.202369	0.605973	0.428307	0.230514	0.355229	0.0887849	0.129612	0.120289	0.265144	0.481623	0.386099	0.181933	0.000188189	0.109738	1.25109e-06	0.0011599	0.108415	0.00035865	0.878768	0.258982	0.000424107	0.0554864	4.6636e-06	0.00535192	0.384575	0.00051004	0.00547346	0.000226221	0.00336895	0.451346	0.52267	0.148137	0.49867	0.305128	0.599507	0.425318	0.964716	0.3138	0.169818	0.000162112	1.01363e-05	2.41506e-05	7.84957e-05	0.122223	0.35922	0.0590774	0.00085114	2.9653e-05	0.000897182	0.156756
62	GRMZM2G355389	8	127739191	127741964	0.0570013	0.41224	0.0363233	0.000485379	7.96448e-05	0.158202	0.0968381	0.222253	0.000311144	0.000415623	6.39197e-07	0.734318	0.157569	0.174841	0.000417847	0.199076	0.598667	0.427308	0.232484	0.351341	0.0890403	0.127513	0.122689	0.264833	0.47459	0.381529	0.184461	0.000175145	0.104324	1.31813e-06	0.00106632	0.113006	0.000331511	0.885254	0.266183	0.000427813	0.0555288	4.63155e-06	0.00505632	0.39259	0.00049127	0.005475	0.000215023	0.00321535	0.450373	0.507068	0.144293	0.505794	0.314071	0.596698	0.431047	0.968364	0.325058	0.165632	0.000147446	9.87892e-06	2.36486e-05	7.47235e-05	0.11909	0.374548	0.0599249	0.000876222	3.14346e-05	0.000888282	0.156109
63	GRMZM2G054040	8	127779301	127783465	0.0398752	0.323491	0.0344283	0.00043208	6.41702e-05	0.153308	0.0844741	0.231977	0.000234101	0.000398973	4.6899e-07	0.753674	0.101694	0.126686	0.000432103	0.19536	0.621735	0.443441	0.318846	0.293757	0.0738315	0.108543	0.0959391	0.168729	0.463584	0.224665	0.209965	0.000100939	0.0833844	6.82926e-07	0.000648516	0.122039	0.00016303	0.900032	0.233041	0.000260159	0.0500129	2.02255e-06	0.00294099	0.440778	0.000250463	0.00396706	0.000170143	0.0024303	0.529105	0.612324	0.141635	0.559983	0.386862	0.501835	0.418032	0.936505	0.289387	0.106718	5.6179e-05	6.70176e-06	1.44409e-05	3.27976e-05	0.144842	0.352385	0.0617185	0.00085965	2.03511e-05	0.00064315	0.195639
64	GRMZM2G700655	8	128075666	128081032	0.0203667	0.0325643	0.0295199	0.000251918	1.46679e-05	0.150787	0.0956209	0.0490947	0.000487153	7.23179e-05	5.81825e-08	0.495936	0.122049	0.30532	0.000371725	0.541053	0.480403	0.825047	0.728224	0.0559484	0.055388	0.104914	0.0919193	0.106589	0.95324	0.0109363	0.426818	0.000349013	0.413767	5.53531e-06	0.00730184	0.0967455	0.00027838	0.389952	0.371176	5.79626e-05	0.180119	3.40882e-06	0.00573252	0.447322	0.000113909	0.000896134	0.000131296	0.00299314	0.671166	0.583432	0.302351	0.550448	0.639085	0.113878	0.256721	0.795215	0.384411	0.133134	0.000113041	7.50892e-05	3.78721e-07	4.22198e-06	0.191205	0.0889375	0.399041	0.185025	0.00079897	0.0367943	0.0665096
65	GRMZM2G165930	8	128085215	128086284	0.00655498	0.0213152	0.025665	0.000233387	1.00725e-05	0.144153	0.101904	0.0230452	0.00019795	3.06248e-05	1.05329e-08	0.53924	0.141191	0.240484	0.00016476	0.358744	0.542015	0.80885	0.690161	0.0976719	0.124451	0.0838838	0.0509057	0.0901265	0.916155	0.017134	0.348751	0.000114616	0.399806	3.12526e-06	0.00609956	0.0890703	0.00023181	0.364078	0.443314	9.46986e-06	0.185739	1.09198e-06	0.00432025	0.44034	6.26577e-05	0.000424786	4.8588e-05	0.00143005	0.703959	0.596089	0.285075	0.564635	0.7179	0.158961	0.323411	0.896497	0.293447	0.114347	2.74691e-05	2.79468e-05	8.01455e-08	1.10502e-06	0.323113	0.131686	0.420075	0.164564	0.00019179	0.0147923	0.0472984
66	GRMZM5G817255	8	128231397	128234395	0.000853437	0.00344497	0.0480413	0.00115594	7.85382e-05	0.119896	0.0358734	0.04862	0.000908944	0.000125855	2.77321e-07	0.450905	0.241179	0.0345152	4.3761e-05	0.0397461	0.463792	0.341345	0.541779	0.102259	0.583006	0.0979732	0.0164261	0.0596853	0.455654	0.102305	0.0804489	0.000173858	0.0516232	2.71575e-06	0.00167442	0.176574	0.000282305	0.441324	0.297514	1.09268e-05	0.0125458	2.70506e-07	0.000839371	0.39836	2.5587e-05	0.000150211	3.34592e-05	0.000165974	0.607041	0.254643	0.0300946	0.0888126	0.287821	0.42427	0.22631	0.970494	0.108281	0.0592538	1.96359e-05	2.98573e-06	1.11385e-07	6.24201e-06	0.13219	0.226527	0.190797	0.0055298	5.76136e-05	0.0015008	0.0452418
67	GRMZM2G073842	8	128449600	128451000	0.00234012	0.0526269	0.0577502	0.00297317	2.26752e-05	0.267898	0.150152	0.0433471	4.4928e-05	1.35464e-05	7.0437e-10	0.473222	0.362454	0.0111338	0.00015125	0.0153076	0.544646	0.350501	0.481008	0.223342	0.144741	0.137594	0.132087	0.0115696	0.523119	0.00415013	0.104951	5.34615e-05	0.139962	6.1619e-07	0.00547148	0.199255	0.000210823	0.507695	0.564499	1.33385e-05	0.104514	1.94617e-07	0.00195995	0.343788	8.27892e-05	5.81764e-06	2.68148e-05	0.000187863	0.897443	0.547521	0.0488822	0.266039	0.531681	0.199893	0.273356	0.781179	0.595201	0.0341192	3.87336e-06	5.43288e-06	2.10197e-07	2.12497e-06	0.0687211	0.0289112	0.299877	0.0510037	7.29961e-05	0.00366029	0.206258
68	GRMZM2G065622	8	129469555	129474520	0.0143053	0.0716152	0.287178	0.00404899	0.00122959	0.574404	0.279247	0.193493	0.000951764	0.00129554	1.74998e-07	0.765652	0.129541	0.0155149	0.000385351	0.0981698	0.401518	0.293389	0.755563	0.0849231	0.103655	0.28931	0.14234	0.0280253	0.834484	0.00976896	0.121955	0.00100395	0.108605	4.8985e-06	0.013408	0.574675	0.000400806	0.381094	0.646709	0.000117582	0.0916274	5.07328e-06	0.0067381	0.574398	0.000255263	0.000158059	0.000146933	0.00206977	0.660077	0.526665	0.241535	0.745274	0.716134	0.263669	0.70588	0.967046	0.193526	0.0482981	6.57319e-05	0.0003205	3.18102e-05	0.000166293	0.0811539	0.10481	0.0901652	0.0115827	0.000142162	0.00783098	0.113713
69	GRMZM2G065599	8	129490869	129493053	0.0154303	0.0880103	0.294414	0.00619774	0.00209844	0.56939	0.329724	0.209133	0.00155412	0.00202032	6.04629e-07	0.803168	0.128666	0.0181068	0.00112481	0.134127	0.377506	0.326369	0.673906	0.0770069	0.0608186	0.326242	0.170557	0.0336291	0.738078	0.00984649	0.138934	0.00309806	0.174444	2.80518e-05	0.0165635	0.556521	0.00122345	0.333797	0.670416	0.00046349	0.122353	2.12137e-05	0.00972006	0.581171	0.000712118	0.000551953	0.000891807	0.00611303	0.686475	0.555634	0.303367	0.725946	0.828376	0.269642	0.770449	0.941185	0.181228	0.0533246	0.000320701	0.000649021	0.000105428	0.000380217	0.118083	0.187807	0.0827859	0.0126801	0.000378846	0.0114734	0.11627
70	GRMZM2G330475	8	129632727	129634070	0.000523538	0.0432613	0.0613767	0.000653278	5.61705e-05	0.344741	0.130898	0.185256	5.48487e-06	3.33608e-05	2.28792e-11	0.759629	0.274212	0.0728459	0.000509948	0.21465	0.40126	0.618074	0.7128	0.185495	0.100556	0.122532	0.331224	0.0502452	0.790956	0.00605915	0.381004	6.36515e-06	0.0401694	6.57604e-08	0.000486932	0.218342	7.92394e-06	0.197017	0.626002	4.03261e-06	0.0200365	2.15348e-08	0.000468552	0.345804	5.49585e-06	0.000227264	6.24699e-05	0.00101705	0.714981	0.504828	0.309453	0.58594	0.893819	0.785456	0.869633	0.770565	0.24941	0.0857399	7.77961e-07	2.04257e-06	4.61701e-08	2.82705e-07	0.207526	0.290072	0.202924	0.00681702	2.28795e-05	0.0033077	0.0989476
71	GRMZM2G378402	8	129654037	129658984	0.000642254	0.0525711	0.0461124	0.000193335	3.32128e-05	0.298531	0.183708	0.17454	2.8305e-06	2.02722e-05	2.36716e-11	0.762688	0.313905	0.0867735	0.00037856	0.20134	0.44053	0.649023	0.764916	0.255454	0.116676	0.0753707	0.264911	0.0463512	0.823845	0.00960386	0.385137	7.15704e-06	0.0311407	5.22249e-08	0.000356109	0.202638	6.26844e-06	0.184223	0.69406	5.58752e-06	0.0175957	1.86647e-08	0.000317905	0.33175	5.07572e-06	0.000212195	4.43421e-05	0.00089997	0.672047	0.527082	0.323017	0.653948	0.929275	0.771549	0.902174	0.813949	0.257772	0.0765208	1.16985e-06	2.23243e-06	5.26444e-08	2.93261e-07	0.202199	0.229959	0.191831	0.00391418	8.10457e-06	0.00213447	0.134513
72	GRMZM2G075472	8	129703932	129712618	0.00128711	0.0469888	0.0480238	0.000861176	9.35958e-05	0.418866	0.221444	0.106141	5.12972e-06	4.02129e-05	1.57078e-10	0.899375	0.295869	0.0472584	0.000499083	0.221067	0.68269	0.577306	0.945495	0.533465	0.124033	0.0667701	0.316433	0.0449819	0.906125	0.0182244	0.301905	1.81663e-05	0.0476526	5.66758e-07	0.000943909	0.220454	2.83172e-05	0.213771	0.563484	7.48927e-06	0.0231387	1.14841e-07	0.000668678	0.432661	1.45618e-05	0.000511528	0.000128527	0.0015857	0.847753	0.870762	0.26744	0.884077	0.951261	0.649742	0.954894	0.741696	0.218507	0.0908761	6.34257e-06	7.81921e-06	2.70245e-07	1.08779e-06	0.317834	0.222896	0.343279	0.0147619	7.81545e-06	0.00130223	0.0599074
73	GRMZM2G178686	8	129743770	129745126	0.00475207	0.0641887	0.10074	0.0052157	0.000761244	0.700097	0.323537	0.166253	5.09988e-05	0.000297551	1.20299e-08	0.988664	0.267399	0.0518042	0.00215707	0.182067	0.68698	0.438045	0.805745	0.557634	0.0561888	0.0595092	0.237696	0.0780762	0.783861	0.0302149	0.17272	0.000105815	0.0784846	1.90316e-05	0.00441045	0.286073	0.00030839	0.439067	0.58381	4.59396e-05	0.0455046	4.5766e-06	0.0035812	0.545909	0.000156544	0.00340298	0.00153535	0.00557306	0.942017	0.882543	0.291703	0.837335	0.902913	0.620361	0.938079	0.723253	0.177066	0.162112	8.71584e-05	2.94442e-05	2.86111e-06	4.24011e-06	0.223462	0.334391	0.388424	0.0232469	3.63251e-05	0.00227512	0.0482924
74	GRMZM2G049726	8	129858969	129862841	0.000294081	0.00600417	0.129388	0.0180909	0.00108755	0.507481	0.0946522	0.179434	0.000517642	0.000698408	2.20272e-07	0.834245	0.186645	0.0344198	0.000785886	0.0608319	0.481481	0.440596	0.826821	0.43208	0.162233	0.14983	0.155991	0.310456	0.517787	0.0421245	0.141263	8.15786e-05	0.0264212	2.09238e-06	0.0014976	0.29319	4.78335e-05	0.110359	0.516991	4.9256e-06	0.00802818	1.41328e-07	0.000894318	0.486168	5.89099e-06	0.00094523	0.000947524	0.00357839	0.66983	0.481782	0.190833	0.569226	0.792192	0.496942	0.562475	0.775143	0.197237	0.219541	1.42318e-05	2.19945e-06	3.71859e-07	3.14065e-06	0.162707	0.110572	0.187554	0.00300559	2.38232e-05	0.000614744	0.0106342
75	GRMZM2G090928	8	129938215	129942008	0.00117508	0.00867037	0.249566	0.0183096	0.00226717	0.610743	0.191075	0.150967	0.000659695	0.00141048	5.84476e-07	0.629231	0.327105	0.012085	0.000407873	0.0334542	0.336692	0.167564	0.472076	0.326663	0.325876	0.201263	0.272428	0.175625	0.488858	0.0222434	0.0801015	0.000350853	0.0157865	3.44017e-06	0.00874974	0.502821	0.000359195	0.159334	0.386442	1.55971e-05	0.00945138	6.69279e-07	0.00378294	0.522941	6.34536e-05	0.000295991	0.000326783	0.00103956	0.41971	0.473397	0.081331	0.466641	0.392889	0.482293	0.34852	0.56459	0.375878	0.126286	3.38224e-05	1.67344e-05	1.44467e-06	4.39585e-05	0.0568857	0.0564191	0.12686	0.00299657	1.42876e-05	0.000852664	0.0308682
76	GRMZM2G023999	8	130029849	130031977	0.000442231	0.00478166	0.198213	0.00784155	0.000753199	0.274221	0.21206	0.141515	0.000285026	0.000319948	6.11324e-08	0.666373	0.268627	0.00337016	0.00011985	0.0139956	0.315835	0.1317	0.619129	0.229747	0.298968	0.142314	0.112881	0.161453	0.606551	0.0175233	0.0311965	7.7558e-05	0.0169082	5.18078e-07	0.000796006	0.468259	6.3683e-05	0.191325	0.522647	2.56061e-06	0.00830979	4.82299e-08	0.000323499	0.558166	7.76502e-06	1.64112e-05	4.05057e-05	0.000118496	0.564354	0.446864	0.0428751	0.425552	0.532557	0.521954	0.494409	0.696191	0.313126	0.10212	6.97961e-06	5.04132e-06	1.9528e-07	9.14609e-06	0.0283481	0.0720454	0.141294	0.00106811	1.44125e-06	0.00011491	0.0483528
77	GRMZM2G155889	8	130042005	130047959	0.000396586	0.00494507	0.178885	0.010347	0.000829338	0.248566	0.215618	0.139449	0.000307037	0.000365261	7.51433e-08	0.671028	0.259791	0.00361658	0.000145972	0.0142725	0.276512	0.132982	0.644118	0.247304	0.254176	0.153347	0.137671	0.190411	0.743964	0.0172048	0.0301966	7.37316e-05	0.0181835	7.19976e-07	0.00076279	0.44577	7.14273e-05	0.227934	0.536134	2.72987e-06	0.00871084	6.06255e-08	0.000334413	0.558447	8.29151e-06	2.58764e-05	5.29486e-05	0.000169197	0.544883	0.523583	0.0521159	0.472871	0.577038	0.501694	0.540233	0.707104	0.328383	0.130101	8.53736e-06	5.16124e-06	2.51276e-07	8.7889e-06	0.0265024	0.0834385	0.202947	0.00113936	2.10398e-06	0.000214828	0.0386143
78	GRMZM2G034043	8	130259650	130263976	0.00930507	0.0245086	0.211938	0.0322931	0.0029447	0.463193	0.16517	0.458328	0.000774311	0.00243087	6.60337e-07	0.851459	0.196407	0.0484315	0.00677385	0.223789	0.321284	0.313619	0.780517	0.203844	0.0562398	0.271938	0.65257	0.251499	0.860458	0.0192186	0.103835	0.000585588	0.169185	1.77249e-05	0.00515982	0.466128	0.00036435	0.299204	0.342876	0.000185347	0.0756748	4.99167e-06	0.0078482	0.614435	0.000110493	0.00157448	0.00240635	0.00802503	0.624331	0.739199	0.377423	0.872717	0.919078	0.598824	0.643666	0.526296	0.255132	0.420628	5.44726e-05	3.5888e-05	2.89314e-06	5.22868e-06	0.132312	0.130028	0.256172	0.0127091	0.000376375	0.00592163	0.0999438
79	GRMZM2G094241	8	130383323	130388890	0.0712438	0.321814	0.0174647	6.93563e-05	2.56211e-06	0.145113	0.0531038	0.133271	3.60604e-06	1.00904e-05	9.34144e-09	0.351221	0.239193	0.185804	0.00217242	0.405356	0.432835	0.553707	0.608355	0.595118	0.435518	0.0967294	0.207781	0.0159552	0.853329	0.0834361	0.0850999	1.8735e-05	0.128469	3.08596e-08	0.000870837	0.0582356	1.7056e-05	0.519263	0.299697	0.000191192	0.0753654	1.8189e-07	0.00166093	0.137695	5.86686e-05	0.000124272	0.000104139	0.000762635	0.709817	0.554875	0.355544	0.636693	0.817081	0.537974	0.756221	0.681673	0.0999834	0.0475231	2.51304e-06	2.70385e-05	4.27141e-06	4.25057e-06	0.111797	0.180802	0.32526	0.00481637	1.12231e-05	0.00285183	0.29962
80	AC214648.3_FG005	8	131315533	131316325	0.00245752	0.0280238	0.229327	0.00158994	0.000792993	0.288804	0.198631	0.333752	0.00654699	0.000789319	9.90523e-07	0.512386	0.177207	0.0158789	0.0458725	0.113077	0.14649	0.275784	0.301341	0.107683	0.406163	0.496604	0.34084	0.218946	0.762996	0.0615007	0.229512	0.00327196	0.156425	4.21966e-05	0.03083	0.290868	0.00160802	0.576279	0.490229	0.000568532	0.117344	1.06258e-05	0.0162916	0.713657	0.000558701	0.00352658	0.0110192	0.0133085	0.27689	0.656759	0.191373	0.488787	0.498569	0.437227	0.37729	0.699866	0.352813	0.117055	0.00145442	0.000564306	0.00401123	0.00479732	0.14335	0.17751	0.191632	0.0127349	4.57245e-05	0.00399387	0.138761
81	GRMZM2G700662	8	131317273	131322200	0.00245752	0.0280238	0.229327	0.00158994	0.000792993	0.288804	0.198631	0.333752	0.00654699	0.000789319	9.90523e-07	0.512386	0.177207	0.0158789	0.0458725	0.113077	0.14649	0.275784	0.301341	0.107683	0.406163	0.496604	0.34084	0.218946	0.762996	0.0615007	0.229512	0.00327196	0.156425	4.21966e-05	0.03083	0.290868	0.00160802	0.576279	0.490229	0.000568532	0.117344	1.06258e-05	0.0162916	0.713657	0.000558701	0.00352658	0.0110192	0.0133085	0.27689	0.656759	0.191373	0.488787	0.498569	0.437227	0.37729	0.699866	0.352813	0.117055	0.00145442	0.000564306	0.00401123	0.00479732	0.14335	0.17751	0.191632	0.0127349	4.57245e-05	0.00399387	0.138761
82	GRMZM2G700664	8	131322671	131323674	0.0020417	0.0296898	0.239028	0.00174808	0.000802235	0.260286	0.210874	0.360375	0.0062833	0.000853465	1.08409e-06	0.528619	0.158652	0.0154761	0.0507004	0.108591	0.162497	0.299155	0.325646	0.104268	0.427848	0.452124	0.292841	0.239092	0.808641	0.0626003	0.21497	0.00364515	0.150268	4.6841e-05	0.0336666	0.258725	0.0017921	0.548907	0.519614	0.000632069	0.126283	1.10161e-05	0.0177983	0.746048	0.000612192	0.00341302	0.00918536	0.0118929	0.294031	0.671771	0.208533	0.523773	0.539594	0.451251	0.406026	0.731506	0.326644	0.11928	0.00138236	0.000614941	0.0028093	0.0046744	0.1386	0.159523	0.204759	0.0134274	3.95654e-05	0.00332671	0.151093
83	GRMZM2G071052	8	133551674	133551895	0.00925225	0.0882703	0.0337707	3.63353e-05	4.21386e-06	0.0543692	0.00196634	0.215078	1.99579e-06	3.43724e-05	4.38545e-07	0.513007	0.257328	0.184662	0.0810896	0.519194	0.466028	0.577058	0.533528	0.111285	0.58438	0.204023	0.265978	0.0149129	0.665006	0.0319641	0.357093	0.000262777	0.248066	5.14341e-07	0.000677792	0.0152492	0.000200315	0.77946	0.0577062	0.000173169	0.161821	1.82338e-07	0.00069885	0.196879	8.08618e-05	0.00141785	0.00316776	0.00142012	0.499795	0.17605	0.0797695	0.258082	0.753619	0.261611	0.439758	0.840465	0.258603	0.0667764	0.000629259	0.000396439	0.000212172	0.000217012	0.197848	0.0674003	0.250178	0.021965	0.000193756	0.0169981	0.660449
84	GRMZM2G047588	8	133596703	133600271	0.0177705	0.123705	0.0709741	0.000276115	8.20077e-05	0.23688	0.00536403	0.328494	7.98185e-06	0.000132094	1.02125e-06	0.685819	0.0718277	0.19199	0.146099	0.830782	0.34404	0.537748	0.397951	0.100058	0.408728	0.341895	0.394858	0.0253749	0.697137	0.00816881	0.261129	0.00432755	0.385834	1.25036e-05	0.0053872	0.0463614	0.00118087	0.891119	0.0753542	0.0023938	0.190875	2.84377e-06	0.00837652	0.149781	0.000784245	0.00509442	0.00761863	0.00755358	0.69897	0.206406	0.158342	0.378579	0.865619	0.234317	0.446461	0.781595	0.196951	0.111708	0.00227616	0.00326892	0.0013093	0.00105938	0.187765	0.0836834	0.427862	0.0777927	0.00250938	0.0638709	0.577132
85	GRMZM2G047219	8	133611478	133618609	0.0100619	0.105162	0.108229	8.80108e-05	0.000112922	0.240111	0.0113756	0.335265	4.9782e-06	9.88159e-05	1.69608e-07	0.717049	0.074898	0.256076	0.105683	0.878223	0.325669	0.541155	0.445481	0.11555	0.399282	0.281434	0.404149	0.0133317	0.787175	0.0071406	0.287561	0.00479312	0.296131	8.22975e-06	0.00321673	0.0606798	0.000571528	0.759554	0.116637	0.00114669	0.111772	9.22592e-07	0.00836241	0.177993	0.000319236	0.00165871	0.00351869	0.00370737	0.630354	0.193268	0.138873	0.33514	0.878262	0.26558	0.40855	0.802468	0.183107	0.0729908	0.00157992	0.00247877	0.000446243	0.000634072	0.154529	0.0651573	0.487349	0.175265	0.00233486	0.0600121	0.552043
86	GRMZM2G346706	8	133612993	133614885	0.0168645	0.116653	0.0929713	0.000190997	0.000115854	0.221094	0.00910691	0.308719	7.47552e-06	0.000121319	4.37893e-07	0.678266	0.0648834	0.223772	0.118813	0.865872	0.320246	0.513744	0.429815	0.0955439	0.375945	0.286423	0.468428	0.0142523	0.752354	0.00567606	0.296022	0.00426791	0.329376	1.18406e-05	0.00331376	0.0522597	0.000750683	0.832367	0.100756	0.00123956	0.147274	1.75588e-06	0.00811061	0.160796	0.00046662	0.00244632	0.00457096	0.00457119	0.660585	0.190164	0.160531	0.351619	0.915687	0.285647	0.462458	0.823679	0.189353	0.0747101	0.00215808	0.00215944	0.000562486	0.000541074	0.173258	0.0769877	0.481439	0.153265	0.00354512	0.0626661	0.541237
87	AC199771.4_FG001	8	133650079	133650414	0.00813704	0.0983893	0.0578839	3.24592e-05	4.41985e-05	0.0729792	0.014545	0.0900904	9.68753e-06	2.1774e-05	3.96199e-07	0.26972	0.0619878	0.275645	0.0203036	0.602938	0.273354	0.538698	0.498266	0.105904	0.218328	0.0728719	0.248463	0.00221584	0.762243	0.00494808	0.320977	0.0126761	0.378672	2.64418e-05	0.00275206	0.0255786	0.00123854	0.357584	0.143094	0.00263445	0.121625	5.95074e-06	0.00593379	0.0555009	0.00085706	7.70668e-05	0.000336077	0.000579735	0.576262	0.168819	0.219629	0.214572	0.447345	0.115808	0.180118	0.520432	0.382976	0.0383724	0.00242618	0.00327658	0.000230395	0.000898257	0.160963	0.0130132	0.52842	0.283049	0.00200552	0.0450255	0.644879
88	GRMZM2G042623	8	133903949	133911288	0.00767856	0.0485941	0.0661647	4.12291e-05	2.18333e-05	0.0391816	0.0155146	0.104887	1.2804e-05	3.94722e-05	4.20626e-07	0.480113	0.0955022	0.431944	0.0177541	0.792935	0.222155	0.465085	0.33575	0.298658	0.404337	0.0539261	0.0683282	0.0298935	0.720837	0.0276809	0.583093	0.0171262	0.20153	3.73674e-05	0.00732807	0.0126659	0.00391471	0.644784	0.0827683	0.00276902	0.0983085	7.61848e-06	0.0105196	0.067565	0.00170787	0.00366471	0.000802259	0.0031667	0.6718	0.105296	0.106902	0.174543	0.851928	0.126236	0.398813	0.379712	0.0929196	0.0849589	0.00375305	0.00117478	0.000277869	0.000950328	0.380286	0.0891608	0.524138	0.158361	0.000444516	0.0198771	0.656609
89	GRMZM2G042789	8	133911570	133912100	0.00457634	0.0378568	0.11428	4.12965e-05	4.98917e-05	0.0688973	0.0162353	0.204742	1.73795e-05	7.55152e-05	3.87455e-07	0.753084	0.0702015	0.353651	0.0207472	0.839821	0.269171	0.516851	0.279206	0.211462	0.248359	0.0439022	0.0628031	0.0222797	0.711664	0.0215334	0.641257	0.0131696	0.522265	3.83572e-05	0.00741567	0.0260153	0.00422676	0.927811	0.0989264	0.00257664	0.140141	6.11451e-06	0.0111721	0.1268	0.00178843	0.00240252	0.00105787	0.00270875	0.53061	0.0814722	0.0726937	0.275721	0.698531	0.0991901	0.296262	0.363175	0.225716	0.0885417	0.00346536	0.00130064	0.000264505	0.000887361	0.357205	0.0737759	0.498727	0.128854	0.000476177	0.0189079	0.56728
90	GRMZM2G020544	8	134412774	134434357	0.00783932	0.0313857	0.159758	9.14896e-05	4.86511e-05	0.148166	0.0225996	0.208672	1.3067e-05	5.51072e-05	1.20051e-06	0.574104	0.370288	0.0396129	0.0154077	0.420253	0.403709	0.278996	0.443976	0.350843	0.446589	0.232	0.252553	0.0121412	0.62507	0.0253243	0.251194	0.00627752	0.465605	1.10107e-05	0.00580645	0.0259214	0.00360879	0.589219	0.158526	0.00124745	0.228176	3.14996e-06	0.00759537	0.12262	0.00171312	0.000408698	0.000554627	0.000266192	0.316751	0.36923	0.0198269	0.408362	0.490849	0.168281	0.135077	0.520152	0.221134	0.0406487	0.00222441	0.000351125	4.24535e-05	0.000339289	0.065088	0.012928	0.488375	0.0784643	0.000289794	0.0131208	0.325261
91	AC199001.3_FG005	8	134437379	134439227	0.00714961	0.0337175	0.120775	0.000136892	4.40412e-05	0.124426	0.0194256	0.201806	7.17945e-06	4.42868e-05	9.83142e-07	0.550711	0.28177	0.0464471	0.0194839	0.475487	0.399101	0.246867	0.453708	0.364355	0.449098	0.236538	0.197925	0.0245018	0.585124	0.041008	0.297517	0.0057801	0.413689	1.29064e-05	0.00553406	0.021387	0.0034356	0.506358	0.135801	0.00137205	0.213505	2.18426e-06	0.00621624	0.10391	0.00156238	0.000512363	0.000422329	0.000192575	0.338624	0.299792	0.0122761	0.340219	0.562047	0.192711	0.125807	0.53658	0.131284	0.0552058	0.00259645	0.000517026	3.44797e-05	0.000238942	0.0867932	0.0218583	0.459262	0.0588436	0.000277693	0.0108071	0.338188
92	GRMZM2G162525	8	134439555	134444960	0.0074226	0.0326289	0.126901	0.000148815	4.78691e-05	0.131742	0.0209527	0.211758	7.5356e-06	4.80965e-05	1.07353e-06	0.564452	0.294033	0.0444432	0.0191862	0.438078	0.411285	0.220487	0.462354	0.37755	0.447424	0.238232	0.208221	0.0235468	0.597583	0.043525	0.27978	0.00554076	0.401574	1.32145e-05	0.00585795	0.0230569	0.00362646	0.515377	0.14324	0.00132638	0.211468	2.19519e-06	0.00611184	0.110464	0.00157311	0.000551578	0.000439413	0.000200864	0.349743	0.312448	0.010277	0.351205	0.561629	0.198939	0.124171	0.550225	0.138315	0.0566835	0.00268648	0.000474798	3.34879e-05	0.000229767	0.0921595	0.0235067	0.467089	0.0578473	0.000277735	0.0110769	0.345112
93	GRMZM2G084261	8	135027191	135029139	0.00995912	0.0569447	0.0188257	0.000127589	1.37537e-05	0.0398783	0.00932262	0.073162	5.49173e-06	3.2533e-05	6.65005e-07	0.420749	0.222899	0.245074	0.0203722	0.320032	0.493886	0.411933	0.561782	0.375664	0.553077	0.188558	0.215915	0.0629909	0.507273	0.160533	0.37383	0.000301338	0.198604	2.39282e-06	0.000802219	0.0100479	0.00045029	0.847609	0.075577	0.000233618	0.0745375	1.49809e-06	0.00156004	0.0528261	0.000404122	0.000337711	0.000211601	0.000134336	0.300475	0.294416	0.0495493	0.222338	0.585388	0.410832	0.349536	0.839264	0.398415	0.129651	0.000193179	3.00571e-05	3.18399e-05	8.88721e-05	0.14499	0.0659762	0.311737	0.0233148	0.000375331	0.0498193	0.278233
94	GRMZM2G035997	8	135121432	135127618	0.0048464	0.064024	0.0174811	9.57728e-05	1.68865e-05	0.0477283	0.0129241	0.0795041	1.73286e-06	2.62236e-05	1.84984e-07	0.485454	0.394354	0.257947	0.0217677	0.316662	0.584961	0.350668	0.836719	0.520198	0.415773	0.169881	0.385634	0.0794234	0.435292	0.295233	0.57806	0.000100919	0.104692	8.62642e-07	0.00050187	0.00944677	0.000183425	0.562451	0.0722067	8.02305e-05	0.0342432	3.44998e-07	0.00116612	0.0521397	0.000128776	0.000373033	0.000186355	9.8664e-05	0.268398	0.196653	0.0428737	0.283998	0.433013	0.391871	0.379863	0.811823	0.364826	0.201858	0.000160475	8.93187e-06	2.95226e-05	3.09008e-05	0.103217	0.0424444	0.168098	0.0101696	0.00013717	0.0228504	0.224488
95	GRMZM5G802360	8	135148585	135149013	0.00549845	0.0637266	0.0222482	0.000154224	3.45886e-05	0.0529271	0.0162978	0.102877	3.79002e-06	4.22397e-05	4.55517e-07	0.444558	0.343925	0.249325	0.0247052	0.366524	0.695805	0.380106	0.869241	0.529301	0.402919	0.194988	0.371725	0.0888663	0.468738	0.275494	0.625132	0.000168967	0.131381	2.134e-06	0.000797672	0.0130161	0.000337718	0.619245	0.0918008	0.000145976	0.0491086	7.53686e-07	0.00146625	0.0569398	0.00021152	0.000502708	0.000282699	0.000164629	0.268377	0.227254	0.0445834	0.286886	0.368062	0.320627	0.337044	0.819832	0.291636	0.205917	0.000215799	1.06472e-05	4.67184e-05	5.87561e-05	0.137251	0.0585093	0.168467	0.0120141	0.000225995	0.0314457	0.228786
96	GRMZM6G942746	8	135148585	135149256	0.00549845	0.0637266	0.0222482	0.000154224	3.45886e-05	0.0529271	0.0162978	0.102877	3.79002e-06	4.22397e-05	4.55517e-07	0.444558	0.343925	0.249325	0.0247052	0.366524	0.695805	0.380106	0.869241	0.529301	0.402919	0.194988	0.371725	0.0888663	0.468738	0.275494	0.625132	0.000168967	0.131381	2.134e-06	0.000797672	0.0130161	0.000337718	0.619245	0.0918008	0.000145976	0.0491086	7.53686e-07	0.00146625	0.0569398	0.00021152	0.000502708	0.000282699	0.000164629	0.268377	0.227254	0.0445834	0.286886	0.368062	0.320627	0.337044	0.819832	0.291636	0.205917	0.000215799	1.06472e-05	4.67184e-05	5.87561e-05	0.137251	0.0585093	0.168467	0.0120141	0.000225995	0.0314457	0.228786
97	GRMZM2G463983	8	135675418	135677518	0.00028989	0.0133633	0.108791	0.00116147	0.000320694	0.099088	0.153915	0.201334	2.7566e-06	0.000180011	2.53203e-07	0.32685	0.0763197	0.00944583	0.0397045	0.0218139	0.241887	0.0702794	0.812187	0.00683779	0.155276	0.353606	0.650221	0.143239	0.699525	0.00373423	0.279739	0.000417101	0.10941	1.74958e-05	0.00112271	0.0308026	0.000696615	0.204256	0.35346	0.000132731	0.0539086	9.6557e-07	0.000895491	0.173435	0.000416518	2.96227e-05	0.000181044	4.33849e-05	0.414016	0.165905	0.00885726	0.30112	0.522239	0.0607316	0.354907	0.707207	0.101589	0.274658	7.99179e-05	2.63404e-05	2.38478e-05	7.56759e-05	0.231001	0.0956865	0.364351	0.0355169	6.29051e-05	0.0483659	0.476488
98	GRMZM2G464754	8	135820185	135835148	0.000665181	0.0188078	0.0216388	0.00110268	8.09683e-05	0.0514662	0.0473657	0.0801734	2.04149e-06	7.72783e-05	2.07156e-07	0.229905	0.190331	0.0331659	0.0244594	0.0407093	0.23187	0.0931298	0.714733	0.012038	0.114506	0.266605	0.490222	0.155652	0.496671	0.0104381	0.254078	3.94414e-05	0.0841597	1.849e-06	0.000474608	0.0222362	0.00020274	0.322477	0.204004	1.95991e-05	0.0277037	2.49852e-07	0.000381662	0.0853744	0.000116293	0.000104853	6.76599e-05	3.31018e-05	0.308521	0.144401	0.00656419	0.172125	0.299965	0.0577684	0.227826	0.587909	0.503449	0.247997	9.32106e-05	1.28197e-05	1.0164e-05	2.60226e-05	0.168861	0.0612697	0.57742	0.0226354	5.93473e-05	0.0509296	0.221932
99	GRMZM2G171435	5	6137623	6144585	0.193885	0.212377	6.2108e-05	0.644601	0.00223981	3.57699e-05	0.00277246	0.000341246	0.362068	0.00120138	0.0554881	1.05931e-06	0.0429613	2.77875e-05	0.00383168	2.72247e-05	1.32019e-06	2.75791e-07	2.63816e-07	4.80212e-07	0.373884	0.0031734	0.00112213	0.300948	0.139963	0.133915	2.13535e-05	0.0424556	8.41895e-06	0.330414	0.257033	5.77216e-06	0.0173793	0.000176285	5.36043e-05	0.0402037	1.42983e-05	0.142479	0.375368	1.08522e-06	0.00492542	0.112855	0.331358	0.145454	0.0673184	9.16303e-08	0.010796	1.68184e-06	0.0107918	0.21447	0.0100499	0.179012	0.0162636	0.473289	0.378755	0.654312	0.768525	0.399082	0.363078	0.258411	0.213918	0.0044974	0.0108723	0.0372997	0.382613
100	GRMZM2G171468	5	6146192	6148391	0.193885	0.212377	6.2108e-05	0.644601	0.00223981	3.57699e-05	0.00277246	0.000341246	0.362068	0.00120138	0.0554881	1.05931e-06	0.0429613	2.77875e-05	0.00383168	2.72247e-05	1.32019e-06	2.75791e-07	2.63816e-07	4.80212e-07	0.373884	0.0031734	0.00112213	0.300948	0.139963	0.133915	2.13535e-05	0.0424556	8.41895e-06	0.330414	0.257033	5.77216e-06	0.0173793	0.000176285	5.36043e-05	0.0402037	1.42983e-05	0.142479	0.375368	1.08522e-06	0.00492542	0.112855	0.331358	0.145454	0.0673184	9.16303e-08	0.010796	1.68184e-06	0.0107918	0.21447	0.0100499	0.179012	0.0162636	0.473289	0.378755	0.654312	0.768525	0.399082	0.363078	0.258411	0.213918	0.0044974	0.0108723	0.0372997	0.382613
101	GRMZM2G171588	5	6163552	6173774	0.158605	0.199357	5.11967e-05	0.709119	0.00172473	2.81583e-05	0.00291165	0.000301493	0.321063	0.000911295	0.0686649	8.39799e-07	0.0345978	2.00258e-05	0.00412076	3.02627e-05	1.52454e-06	2.14425e-07	2.46445e-07	4.57814e-07	0.422099	0.00276154	0.000936677	0.342739	0.161401	0.129538	1.38118e-05	0.0477051	9.62153e-06	0.309089	0.273312	5.37e-06	0.0205065	0.000207548	6.58921e-05	0.0473344	1.59216e-05	0.129208	0.394157	8.36224e-07	0.00545402	0.118859	0.309636	0.124247	0.0649809	8.46922e-08	0.0104482	1.16374e-06	0.010921	0.195792	0.00969231	0.165649	0.0148612	0.521478	0.3762	0.662714	0.781108	0.481829	0.352233	0.23233	0.199867	0.00564294	0.0105985	0.0408758	0.381576
102	GRMZM2G035153	5	6333625	6335469	0.186639	0.0987424	2.01846e-05	0.67984	0.00142572	6.85295e-06	0.0107623	0.000722097	0.543844	0.00427485	0.0323481	1.64652e-07	0.0614664	0.00010465	0.00448125	8.27634e-05	4.36743e-06	1.1996e-06	6.77719e-05	4.10302e-05	0.871013	0.0259655	0.0240663	0.735875	0.894967	0.0801787	0.000102744	0.0086362	9.46458e-07	0.0815108	0.147327	1.6308e-05	0.014113	0.000492834	0.00767327	0.00168372	6.5417e-07	0.054544	0.220964	1.96649e-06	0.00183377	0.210568	0.2119	0.161386	0.0649595	4.27726e-05	0.0232046	8.54644e-05	0.000797529	0.0198457	0.00517226	0.386907	0.115023	0.86294	0.671581	0.163826	0.246257	0.460574	0.568208	0.340133	0.436485	0.00902381	0.00963976	0.029951	0.794761
103	GRMZM2G035223	5	6335510	6337561	0.173876	0.0971762	1.36079e-05	0.705003	0.00115066	4.81766e-06	0.0104283	0.000451154	0.557638	0.00346857	0.0260278	7.95581e-08	0.0482501	8.15795e-05	0.0030808	4.52975e-05	1.54915e-06	5.10422e-07	3.45685e-05	2.05889e-05	0.845792	0.0172457	0.0201725	0.73799	0.890046	0.0643701	7.73926e-05	0.00958384	2.8882e-07	0.0707946	0.157025	9.78726e-06	0.0115117	0.000258338	0.00516609	0.00154572	2.1977e-07	0.0450586	0.225845	1.08829e-06	0.00142563	0.182842	0.186835	0.15425	0.0597992	2.06378e-05	0.0272584	5.52228e-05	0.000855846	0.0236385	0.00528742	0.441739	0.151752	0.861875	0.643916	0.16489	0.217801	0.456877	0.548012	0.297791	0.436708	0.0134701	0.00910467	0.0276761	0.751873
104	GRMZM2G035248	5	6338652	6339737	0.160849	0.0962293	7.96903e-06	0.72253	0.000820407	3.27368e-06	0.0106638	0.000245976	0.581015	0.00246294	0.0220782	3.95639e-08	0.0496786	7.81306e-05	0.0024193	3.63357e-05	1.36091e-06	4.58207e-07	3.00065e-05	1.96855e-05	0.818929	0.0149804	0.0186902	0.74751	0.897523	0.0611244	6.37974e-05	0.0117457	1.72337e-07	0.0728186	0.195397	6.66755e-06	0.0131035	0.00021048	0.00492954	0.00159306	1.29283e-07	0.0454324	0.256956	6.88956e-07	0.00146337	0.177649	0.185789	0.164607	0.0661369	1.75655e-05	0.0272298	5.33309e-05	0.000924097	0.0283405	0.00586043	0.483612	0.140728	0.865426	0.628545	0.173135	0.204626	0.460887	0.557115	0.294498	0.469405	0.0151058	0.00847989	0.0298939	0.667981
105	GRMZM2G077088	5	6446456	6448630	0.123721	0.0809682	2.45341e-06	0.656893	7.61849e-05	1.66127e-06	0.00510755	7.58854e-05	0.596314	0.000417757	0.0456362	3.02973e-08	0.0262113	1.18698e-05	0.00685675	0.000200678	1.51374e-06	1.4944e-07	6.96462e-05	9.74042e-06	0.716453	0.0110879	0.0158049	0.66468	0.54352	0.0647869	4.07635e-06	0.00438501	2.35718e-08	0.0261097	0.0705534	4.07403e-06	0.00267794	2.08908e-05	0.00286382	0.000670947	3.71097e-08	0.0118337	0.14315	1.1489e-06	0.00064274	0.367494	0.503349	0.106298	0.0091135	1.57071e-05	0.0105577	2.35082e-06	0.00189692	0.00380073	0.00065104	0.348908	0.451768	0.528977	0.596537	0.0738391	0.205501	0.211698	0.746195	0.407051	0.551291	0.0282332	0.0263228	0.11304	0.729742
106	GRMZM2G077034	5	6450008	6451004	0.123721	0.0809682	2.45341e-06	0.656893	7.61849e-05	1.66127e-06	0.00510755	7.58854e-05	0.596314	0.000417757	0.0456362	3.02973e-08	0.0262113	1.18698e-05	0.00685675	0.000200678	1.51374e-06	1.4944e-07	6.96462e-05	9.74042e-06	0.716453	0.0110879	0.0158049	0.66468	0.54352	0.0647869	4.07635e-06	0.00438501	2.35718e-08	0.0261097	0.0705534	4.07403e-06	0.00267794	2.08908e-05	0.00286382	0.000670947	3.71097e-08	0.0118337	0.14315	1.1489e-06	0.00064274	0.367494	0.503349	0.106298	0.0091135	1.57071e-05	0.0105577	2.35082e-06	0.00189692	0.00380073	0.00065104	0.348908	0.451768	0.528977	0.596537	0.0738391	0.205501	0.211698	0.746195	0.407051	0.551291	0.0282332	0.0263228	0.11304	0.729742
107	GRMZM2G090432	5	6548812	6551287	0.0971453	0.0570405	0.000169508	0.724683	0.00720192	0.000143157	0.00460716	0.001549	0.592056	0.0129088	0.0265498	1.27054e-06	0.171833	0.000281432	0.0573879	0.00117295	1.54507e-07	2.63403e-07	0.000313082	0.000109016	0.662345	0.075036	0.0164977	0.490784	0.574535	0.25295	4.95893e-05	0.0220075	7.82837e-07	0.0217842	0.267162	0.000641671	0.00196431	7.60921e-05	0.0183851	0.00256678	3.6278e-07	0.0172518	0.430123	6.0317e-05	0.000681279	0.402185	0.531268	0.243355	0.0254865	0.000142023	0.0281507	2.59369e-05	0.0101137	0.0113921	0.0061245	0.610355	0.195943	0.319887	0.42651	0.168267	0.290773	0.188133	0.776976	0.921351	0.697029	0.0290448	0.00721262	0.0913461	0.51842
108	GRMZM2G089556	5	6552930	6555038	0.0958547	0.0544811	0.000158312	0.720296	0.00689333	0.000139234	0.00439083	0.00145438	0.617944	0.0121524	0.0257765	1.18211e-06	0.165223	0.000265742	0.054634	0.00113244	1.51195e-07	2.46307e-07	0.00029138	0.000100917	0.680633	0.0724362	0.0157584	0.518721	0.572256	0.244233	4.71783e-05	0.0210469	7.52182e-07	0.0205776	0.259789	0.000617375	0.00187907	7.58469e-05	0.0175773	0.00240295	3.38838e-07	0.0163428	0.418351	5.58597e-05	0.000639032	0.410226	0.52105	0.241873	0.0256353	0.000131688	0.0272075	2.42121e-05	0.009591	0.010993	0.00588858	0.60157	0.207633	0.32662	0.417909	0.163425	0.284981	0.182416	0.781467	0.916104	0.689091	0.0298762	0.0067931	0.0876182	0.534372
109	GRMZM2G089673	5	6575359	6577757	0.162391	0.0433449	7.14861e-05	0.717773	0.00287316	0.000253169	0.0114002	0.000130929	0.735605	0.00144151	0.105984	6.00038e-07	0.138336	0.00164997	0.0184411	0.00275451	4.6465e-06	1.14619e-05	0.000470646	0.00054965	0.692441	0.0326821	0.00821638	0.619165	0.731442	0.195828	0.000261951	0.0326606	1.22012e-06	0.0400352	0.281668	0.000357847	0.00276886	0.000208057	0.018694	0.00656154	1.21997e-07	0.0451463	0.451642	9.21231e-06	0.00108158	0.413306	0.490235	0.283841	0.049555	0.000141476	0.0201878	1.02553e-05	0.00914991	0.00778292	0.00449257	0.70554	0.198407	0.391559	0.474082	0.206582	0.283369	0.327357	0.688942	0.835051	0.857826	0.0150573	0.00804871	0.061927	0.600594
110	GRMZM2G089696	5	6581302	6584182	0.157209	0.0369496	2.7487e-05	0.808375	0.00250283	7.86322e-05	0.00866906	4.4955e-05	0.749555	0.000893225	0.119244	5.41934e-08	0.143123	0.000863894	0.0115986	0.0020197	7.77842e-07	3.31923e-06	0.000189109	0.000196623	0.614831	0.0304037	0.0104064	0.626164	0.685828	0.16583	9.07393e-05	0.0242387	2.49472e-07	0.0348221	0.241235	0.000167166	0.00176964	7.62019e-05	0.0109253	0.00409577	1.09843e-08	0.0393919	0.4552	1.69408e-06	0.000620244	0.527149	0.549511	0.293935	0.0424505	4.31163e-05	0.0147094	3.21173e-06	0.0146287	0.0104276	0.00384039	0.726697	0.190053	0.463404	0.667619	0.224819	0.263694	0.324902	0.677963	0.865144	0.89679	0.011438	0.00788695	0.0577999	0.669538
111	GRMZM2G057623	5	6618729	6624312	0.133738	0.0367579	5.92449e-05	0.671373	0.00235408	0.000226832	0.011113	4.69899e-05	0.707148	0.000532597	0.172861	1.52774e-07	0.197632	0.0315311	0.0117276	0.00979173	3.65815e-05	0.00036278	0.00142903	0.00275362	0.483779	0.0357119	0.0243481	0.772094	0.519817	0.162137	0.00129746	0.0199739	2.11269e-06	0.0480566	0.207234	0.000354994	0.00202938	0.000206933	0.0106941	0.0069121	3.50973e-08	0.068144	0.476479	2.86107e-06	0.0011702	0.696111	0.557889	0.456094	0.0924072	0.000549595	0.0112655	6.05023e-05	0.0337572	0.0367567	0.00915414	0.613487	0.0761465	0.572593	0.615135	0.324714	0.286167	0.295127	0.449526	0.831592	0.868538	0.00362205	0.0145233	0.0546029	0.587165
112	GRMZM2G090230	10	137379294	137383113	0.464619	0.0917328	0.34465	0.26733	0.392119	0.386001	0.0301795	0.259382	0.407839	0.393224	0.832076	0.328233	1.13717e-06	0.869372	0.811786	0.117714	0.18649	0.0782748	0.0115004	0.072156	0.00318513	9.32804e-08	1.40903e-08	0.579027	0.444143	0.400857	0.345153	0.0854016	0.376274	0.91966	0.611989	0.352427	0.520554	0.000243461	0.0174795	0.874663	0.90178	0.855843	0.747664	0.299073	0.976358	0.527945	0.712403	0.630877	0.0202749	0.00235214	0.0088945	0.000789144	0.453277	0.141335	0.0276142	0.0319311	0.000195385	0.640231	0.90459	0.623644	0.972979	0.770609	0.084302	0.0937664	0.000239406	0.0229983	0.0110699	0.000441284	0.437263
113	GRMZM2G307892	1	209219325	209219843	0.449338	0.35446	0.102496	0.825349	0.298184	0.151462	0.451545	0.0898045	0.445256	0.280174	0.375054	0.215444	0.0656325	1.2694e-06	0.0253401	0.0294208	0.355082	0.000570248	0.708411	0.574951	0.238404	0.38013	0.367547	0.12905	0.36354	0.367351	0.00636358	0.209267	0.0401924	0.283746	0.161108	0.22224	0.177198	0.308255	0.554247	0.54611	0.376162	0.2382	0.0919288	0.219353	0.323613	0.248611	0.0282417	0.0245701	0.402238	0.350572	0.0710867	0.108853	0.578159	0.112142	0.174485	0.291392	0.183737	0.2195	0.0548684	0.188663	0.0682579	0.0811582	0.302404	0.201282	0.11508	0.0767488	0.73777	0.832052	0.570086
114	GRMZM2G053037	1	209267173	209269792	0.289127	0.534864	0.218825	0.828469	0.419165	0.212515	0.609209	0.0876961	0.648234	0.412132	0.656641	0.101961	0.0659347	8.34046e-07	0.0261818	0.0635671	0.431144	0.000769839	0.778593	0.465822	0.639465	0.516129	0.337153	0.65021	0.768681	0.640142	0.00445297	0.664639	0.319158	0.363086	0.372209	0.355736	0.468349	0.51042	0.697449	0.401413	0.618431	0.485089	0.286558	0.134179	0.500505	0.504642	0.0987893	0.107932	0.802362	0.722966	0.34649	0.505278	0.634105	0.253874	0.575457	0.129516	0.174575	0.321573	0.239214	0.231747	0.483595	0.564702	0.583588	0.400247	0.473702	0.120365	0.663025	0.928023	0.499721
115	GRMZM2G110306	1	209569388	209574575	0.119918	0.249084	0.271892	0.127052	0.599958	0.791163	0.726742	0.146242	0.67453	0.524576	0.872912	0.329472	0.330949	6.03401e-07	0.0262674	0.0188491	0.0397184	0.00266465	0.369389	0.065052	0.814537	0.783371	0.461402	0.632694	0.697569	0.0996475	0.0060896	0.617196	0.158975	0.408232	0.387268	0.330896	0.245816	0.05916	0.595661	0.688453	0.337221	0.298752	0.347635	0.266776	0.332538	0.732926	0.230717	0.128344	0.0668957	0.301105	0.0116768	0.268972	0.253094	0.0175565	0.0460176	0.537669	0.473262	0.701245	0.780176	0.211833	0.324436	0.347041	0.721511	0.58913	0.14425	0.994613	0.388808	0.395608	0.620813
116	GRMZM5G866423	1	209583050	209585556	0.124216	0.256541	0.269012	0.128103	0.589237	0.791108	0.730558	0.144047	0.65952	0.509311	0.866388	0.332221	0.331819	7.01923e-07	0.0261101	0.0198819	0.0400303	0.00301688	0.381924	0.0642879	0.822745	0.759774	0.455415	0.547906	0.682866	0.101899	0.00732154	0.602458	0.158936	0.400014	0.393085	0.324233	0.242527	0.0599971	0.605502	0.684297	0.337354	0.302529	0.350228	0.254391	0.331047	0.720289	0.211975	0.129104	0.0649982	0.301384	0.0135338	0.271358	0.259064	0.0164261	0.045718	0.549977	0.465746	0.595366	0.784911	0.213831	0.308655	0.317251	0.778754	0.602426	0.147978	0.995842	0.414225	0.384488	0.641994
117	GRMZM2G312069	5	6510806	6513056	0.109545	0.0660432	4.473e-05	0.676935	0.00152285	6.08441e-05	0.00847972	0.00236952	0.396134	0.00751504	0.0277232	5.76602e-06	0.0576655	5.06855e-05	0.0366055	0.000489467	3.32592e-07	2.15835e-07	0.000203096	7.19283e-05	0.605771	0.0313539	0.0124113	0.404923	0.519699	0.233179	1.33758e-05	0.0298339	1.91272e-06	0.0168748	0.33142	0.000248768	0.00602589	0.000251816	0.0263693	0.00352759	6.04032e-06	0.00889854	0.430828	8.76907e-05	0.00161259	0.369011	0.573632	0.214277	0.0096688	7.57653e-05	0.0257302	1.02903e-05	0.00451818	0.00704003	0.00287856	0.57347	0.319047	0.280321	0.431349	0.135255	0.301851	0.176942	0.714522	0.833617	0.529982	0.0605727	0.00938336	0.151168	0.570528
118	GRMZM2G009837	5	6514925	6519482	0.105699	0.0726568	0.000211884	0.677484	0.00492965	0.000241269	0.0104035	0.00572612	0.425018	0.0164358	0.0289398	1.99111e-05	0.0861405	0.000132478	0.058314	0.00101581	5.45005e-07	5.431e-07	0.000507762	0.000153628	0.625754	0.0409988	0.01548	0.373598	0.500057	0.274615	4.98501e-05	0.0315625	5.1621e-06	0.0208746	0.330669	0.000933842	0.00595907	0.000389571	0.0317593	0.00344033	1.14656e-05	0.0111332	0.455722	0.000286262	0.00179524	0.384807	0.628049	0.238115	0.00889672	0.000197453	0.0246318	1.97391e-05	0.00420743	0.00703385	0.00294747	0.553989	0.297736	0.261505	0.430047	0.125937	0.324261	0.189397	0.728708	0.838799	0.566316	0.0542341	0.0110176	0.161055	0.545164
119	GRMZM2G394688	5	6534245	6536581	0.102303	0.0673166	0.000336131	0.69892	0.0112249	0.000339846	0.00707985	0.00366376	0.596489	0.0227844	0.0297642	4.45023e-06	0.20625	0.000730428	0.0972949	0.0029581	7.98517e-07	1.1079e-06	0.00104125	0.000348454	0.575761	0.0862474	0.0303423	0.43554	0.518618	0.320592	0.00016904	0.0222233	1.54736e-06	0.0194791	0.292542	0.00140743	0.00229783	0.000147366	0.0242868	0.00264997	8.65886e-07	0.0146502	0.477184	0.000157008	0.00074205	0.43613	0.540809	0.248833	0.0155869	0.000523881	0.0193743	5.00616e-05	0.00693473	0.0108921	0.00439139	0.52767	0.203754	0.28834	0.473554	0.144961	0.303784	0.17634	0.756255	0.860923	0.635113	0.0200423	0.00696917	0.103161	0.556361
120	GRMZM5G808610	5	6677605	6680544	0.142207	0.0964837	4.03996e-06	0.654081	0.000196214	8.50395e-05	0.00735208	5.60339e-06	0.305032	8.21512e-05	0.0698126	2.28151e-06	0.010096	0.00031432	0.0060344	0.00272072	1.19771e-06	2.98634e-06	0.000222537	2.29758e-05	0.591711	0.00539417	0.0102058	0.510886	0.372102	0.066069	9.88571e-05	0.000200371	5.70461e-08	0.00042048	0.0311526	3.61623e-05	8.36974e-05	1.37276e-05	0.00920921	3.31822e-05	3.56696e-08	0.00127961	0.0988431	7.16355e-06	6.51562e-05	0.41687	0.441617	0.134074	0.0419126	7.58877e-06	0.00778881	9.80772e-06	0.0503278	0.0155418	0.00505562	0.080324	0.389464	0.424983	0.584815	0.234298	0.448719	0.281487	0.492817	0.766281	0.67188	0.0972212	0.00236769	0.0148403	0.287439
121	GRMZM5G858887	5	6680983	6686547	0.142207	0.0964837	4.03996e-06	0.654081	0.000196214	8.50395e-05	0.00735208	5.60339e-06	0.305032	8.21512e-05	0.0698126	2.28151e-06	0.010096	0.00031432	0.0060344	0.00272072	1.19771e-06	2.98634e-06	0.000222537	2.29758e-05	0.591711	0.00539417	0.0102058	0.510886	0.372102	0.066069	9.88571e-05	0.000200371	5.70461e-08	0.00042048	0.0311526	3.61623e-05	8.36974e-05	1.37276e-05	0.00920921	3.31822e-05	3.56696e-08	0.00127961	0.0988431	7.16355e-06	6.51562e-05	0.41687	0.441617	0.134074	0.0419126	7.58877e-06	0.00778881	9.80772e-06	0.0503278	0.0155418	0.00505562	0.080324	0.389464	0.424983	0.584815	0.234298	0.448719	0.281487	0.492817	0.766281	0.67188	0.0972212	0.00236769	0.0148403	0.287439
122	GRMZM5G818068	5	6688949	6689593	0.142207	0.0964837	4.03996e-06	0.654081	0.000196214	8.50395e-05	0.00735208	5.60339e-06	0.305032	8.21512e-05	0.0698126	2.28151e-06	0.010096	0.00031432	0.0060344	0.00272072	1.19771e-06	2.98634e-06	0.000222537	2.29758e-05	0.591711	0.00539417	0.0102058	0.510886	0.372102	0.066069	9.88571e-05	0.000200371	5.70461e-08	0.00042048	0.0311526	3.61623e-05	8.36974e-05	1.37276e-05	0.00920921	3.31822e-05	3.56696e-08	0.00127961	0.0988431	7.16355e-06	6.51562e-05	0.41687	0.441617	0.134074	0.0419126	7.58877e-06	0.00778881	9.80772e-06	0.0503278	0.0155418	0.00505562	0.080324	0.389464	0.424983	0.584815	0.234298	0.448719	0.281487	0.492817	0.766281	0.67188	0.0972212	0.00236769	0.0148403	0.287439
123	GRMZM5G862540	5	6694299	6697188	0.142207	0.0964837	4.03996e-06	0.654081	0.000196214	8.50395e-05	0.00735208	5.60339e-06	0.305032	8.21512e-05	0.0698126	2.28151e-06	0.010096	0.00031432	0.0060344	0.00272072	1.19771e-06	2.98634e-06	0.000222537	2.29758e-05	0.591711	0.00539417	0.0102058	0.510886	0.372102	0.066069	9.88571e-05	0.000200371	5.70461e-08	0.00042048	0.0311526	3.61623e-05	8.36974e-05	1.37276e-05	0.00920921	3.31822e-05	3.56696e-08	0.00127961	0.0988431	7.16355e-06	6.51562e-05	0.41687	0.441617	0.134074	0.0419126	7.58877e-06	0.00778881	9.80772e-06	0.0503278	0.0155418	0.00505562	0.080324	0.389464	0.424983	0.584815	0.234298	0.448719	0.281487	0.492817	0.766281	0.67188	0.0972212	0.00236769	0.0148403	0.287439
124	GRMZM2G121460	5	5232270	5234871	0.430626	0.27384	0.000147007	0.822822	0.0110315	0.000108169	0.0518348	0.0173044	0.649956	0.0311922	0.0706462	0.000174831	0.426009	0.000650222	0.159223	0.00248477	6.67001e-05	9.49531e-07	0.000368346	2.62211e-05	0.877308	0.0239101	0.101963	0.376836	0.175641	0.201336	0.00448125	0.0310322	1.32554e-05	0.260343	0.133513	0.000552589	0.129981	0.000889211	0.219854	0.0287644	0.0014916	0.205968	0.279275	0.00739918	0.15279	0.627098	0.896829	0.847876	0.157156	1.46089e-06	0.068308	1.11885e-05	0.00408559	0.00742345	0.00821611	0.574834	0.0855266	0.596362	0.722561	0.55859	0.405021	0.702167	0.366241	0.188756	0.678816	0.0778576	0.014047	0.0336678	0.639036
125	GRMZM2G130678	5	5246397	5249772	0.423876	0.214525	0.000128989	0.80249	0.00891504	7.83929e-05	0.0404528	0.0161817	0.657239	0.0276009	0.10088	0.000111609	0.449364	0.000794758	0.156885	0.00272788	3.68424e-05	8.16058e-07	0.00031853	2.20037e-05	0.93304	0.0262822	0.110872	0.295216	0.152371	0.197993	0.00359229	0.0356394	7.02795e-06	0.26887	0.139281	0.000503475	0.155999	0.000963339	0.226628	0.0373694	0.00139605	0.228848	0.333008	0.00653586	0.203189	0.525224	0.856461	0.794253	0.206693	8.99787e-07	0.106751	1.68455e-05	0.00687265	0.00871551	0.0145637	0.673736	0.0943241	0.501024	0.685827	0.653332	0.460223	0.73464	0.438993	0.204171	0.698634	0.0640907	0.00998084	0.0275005	0.564006
126	GRMZM2G130675	5	5250207	5250629	0.38683	0.182778	0.00011656	0.81483	0.00784119	6.42808e-05	0.0359599	0.0147693	0.705966	0.0265607	0.11242	7.9403e-05	0.422252	0.000718167	0.175634	0.00210227	2.15102e-05	8.01061e-07	0.000250625	1.44612e-05	0.934227	0.0256532	0.109875	0.264725	0.146502	0.201385	0.0027202	0.0484561	3.65166e-06	0.307828	0.155896	0.000394421	0.167919	0.000629949	0.223852	0.0477516	0.00094587	0.263187	0.361346	0.0060342	0.219006	0.514525	0.825694	0.794643	0.308813	5.06966e-07	0.175404	2.76327e-05	0.0122425	0.0127518	0.0295937	0.696531	0.0862849	0.466162	0.687753	0.642502	0.456785	0.695685	0.422922	0.204424	0.695458	0.0659363	0.00898611	0.0245836	0.590652
127	GRMZM2G130625	5	5253706	5255230	0.381361	0.172778	0.000145397	0.819756	0.00744174	7.74809e-05	0.0325884	0.0167279	0.689275	0.024959	0.125727	9.52367e-05	0.458639	0.000878241	0.188947	0.00193824	2.04176e-05	9.53901e-07	0.000243308	1.43447e-05	0.928995	0.0296188	0.126485	0.261289	0.147639	0.183206	0.00262642	0.0430505	4.00705e-06	0.289426	0.146597	0.000454225	0.159576	0.000772338	0.224796	0.0425961	0.000888298	0.246886	0.360692	0.00628051	0.198739	0.485178	0.81874	0.791001	0.340666	6.20586e-07	0.201153	4.28443e-05	0.0146452	0.0118086	0.0350296	0.676548	0.110921	0.447423	0.677177	0.642619	0.458747	0.701462	0.396418	0.192528	0.712977	0.0710863	0.0085473	0.0238652	0.571825
128	GRMZM2G432900	5	5253783	5254004	0.381361	0.172778	0.000145397	0.819756	0.00744174	7.74809e-05	0.0325884	0.0167279	0.689275	0.024959	0.125727	9.52367e-05	0.458639	0.000878241	0.188947	0.00193824	2.04176e-05	9.53901e-07	0.000243308	1.43447e-05	0.928995	0.0296188	0.126485	0.261289	0.147639	0.183206	0.00262642	0.0430505	4.00705e-06	0.289426	0.146597	0.000454225	0.159576	0.000772338	0.224796	0.0425961	0.000888298	0.246886	0.360692	0.00628051	0.198739	0.485178	0.81874	0.791001	0.340666	6.20586e-07	0.201153	4.28443e-05	0.0146452	0.0118086	0.0350296	0.676548	0.110921	0.447423	0.677177	0.642619	0.458747	0.701462	0.396418	0.192528	0.712977	0.0710863	0.0085473	0.0238652	0.571825
129	GRMZM2G085646	5	5287242	5288719	0.48285	0.201421	0.00020535	0.782368	0.0108962	0.000133123	0.0365847	0.0243194	0.611064	0.0386772	0.251633	0.000253969	0.384797	0.00101529	0.210744	0.00205998	1.65723e-05	6.02817e-07	0.000195969	1.49751e-05	0.939849	0.0391086	0.136199	0.188679	0.145531	0.168868	0.00413099	0.0585075	4.56692e-06	0.360623	0.209017	0.000352053	0.231537	0.0012598	0.175274	0.0457097	0.00105593	0.36254	0.415417	0.00670311	0.28316	0.438311	0.789799	0.805534	0.220108	1.18572e-06	0.266176	6.44043e-05	0.0134401	0.0152121	0.0393235	0.733881	0.102654	0.303302	0.644125	0.643244	0.564207	0.73703	0.414161	0.251732	0.65559	0.0820666	0.0140797	0.0479506	0.446781
130	GRMZM2G085613	5	5289750	5294863	0.489571	0.209255	0.000208508	0.786076	0.0113261	0.00012894	0.0345025	0.0251068	0.614596	0.0398061	0.261054	0.000258853	0.372004	0.0011239	0.21653	0.00222201	1.76592e-05	6.647e-07	0.000185929	1.57754e-05	0.939281	0.0411167	0.142068	0.195685	0.153238	0.166845	0.00445741	0.0580667	4.79399e-06	0.359254	0.189094	0.000384049	0.227675	0.00134071	0.184391	0.046573	0.00108983	0.361185	0.387781	0.00708401	0.283505	0.429401	0.767088	0.763843	0.230145	1.26567e-06	0.274092	6.76511e-05	0.0131631	0.016235	0.0415352	0.756166	0.106529	0.323315	0.636891	0.691527	0.576248	0.747439	0.383291	0.238144	0.647585	0.0830392	0.0148192	0.0496912	0.447462
131	GRMZM2G377555	5	5322235	5323434	0.516907	0.186129	0.00026278	0.797627	0.0138238	0.000255076	0.0329456	0.0219191	0.574624	0.0426372	0.310433	0.000439479	0.341646	0.00124559	0.254548	0.00232379	1.8637e-05	7.2259e-07	0.000246621	2.09225e-05	0.909675	0.0449828	0.140146	0.190763	0.137085	0.177498	0.00474104	0.0762916	4.79987e-06	0.403495	0.235857	0.000372106	0.259504	0.00144413	0.148265	0.0565885	0.00126613	0.409138	0.413233	0.00769668	0.329482	0.431926	0.6829	0.744253	0.262486	2.05211e-06	0.213355	0.00010906	0.0129829	0.018944	0.053399	0.789733	0.130083	0.31087	0.608002	0.76801	0.611869	0.742634	0.393597	0.311169	0.636632	0.155501	0.0235315	0.0595342	0.339048
132	GRMZM2G112548	5	5328429	5329897	0.509749	0.183868	0.000222733	0.825146	0.0152932	0.000209564	0.035289	0.0227492	0.612835	0.0430841	0.310076	0.000396764	0.359975	0.00121613	0.264038	0.00261322	1.56208e-05	5.92928e-07	0.000244936	2.41897e-05	0.948384	0.0492851	0.133217	0.201755	0.189015	0.159791	0.00540612	0.0733426	3.59626e-06	0.359002	0.193158	0.000416385	0.229764	0.00141147	0.177533	0.0665357	0.00162322	0.379155	0.391985	0.0108056	0.334445	0.423859	0.69775	0.727184	0.229388	1.35224e-06	0.220164	7.51362e-05	0.0104968	0.0221813	0.0513768	0.858742	0.135017	0.344443	0.616636	0.790059	0.673151	0.798165	0.435062	0.292864	0.749398	0.136193	0.022051	0.0532564	0.378113
133	GRMZM2G380889	5	6109854	6115442	0.178163	0.23901	0.000199471	0.378395	0.00398619	0.000163757	0.00352175	0.000819809	0.296673	0.00234914	0.0494134	6.45661e-06	0.0644563	5.8005e-05	0.00438189	5.02954e-05	5.26893e-06	9.03853e-07	8.99556e-07	1.28547e-06	0.263043	0.00378534	0.00140713	0.28712	0.121288	0.188481	4.37832e-05	0.0375858	1.72736e-05	0.248476	0.232328	1.66077e-05	0.016138	0.000294696	6.7757e-05	0.0368945	2.80638e-05	0.104995	0.290784	5.49044e-06	0.00460584	0.114481	0.252238	0.160626	0.0938408	2.69858e-07	0.00955994	3.69719e-06	0.0141349	0.293051	0.0133103	0.222642	0.0191401	0.446572	0.433731	0.576953	0.752837	0.337107	0.421968	0.244423	0.232354	0.00370786	0.0197281	0.0485674	0.429333
134	GRMZM2G084130	5	6118778	6119924	0.204514	0.246132	0.000107468	0.388875	0.00260622	8.54078e-05	0.00319194	0.000524177	0.278191	0.0015468	0.0514571	3.217e-06	0.0556058	4.06e-05	0.00330906	3.96848e-05	4.41789e-06	6.9114e-07	5.99498e-07	1.01289e-06	0.269298	0.00334124	0.00119759	0.272707	0.11568	0.167742	2.90116e-05	0.0341751	1.41312e-05	0.236448	0.242794	9.06177e-06	0.0170591	0.000276548	6.11347e-05	0.0362925	2.37091e-05	0.100093	0.302137	2.54492e-06	0.0047391	0.123423	0.2435	0.150677	0.0793659	1.72939e-07	0.00953711	2.67178e-06	0.0122467	0.265958	0.0112585	0.212313	0.0185134	0.438614	0.412337	0.615779	0.747446	0.353067	0.401446	0.230276	0.235222	0.00307105	0.01806	0.049183	0.456951
135	GRMZM2G172132	5	7231744	7248155	0.0668116	0.0631621	0.00100768	0.355517	0.0241855	0.0045262	0.0214191	0.0018459	0.183347	0.0349904	0.135849	0.00528884	0.00035159	6.07911e-06	0.000864224	0.0435029	4.40881e-05	5.35108e-07	0.00431917	7.18157e-05	0.501739	0.0057597	0.0131876	0.453515	0.119679	0.119613	1.99704e-05	0.0129416	6.79181e-05	0.00908423	0.0789248	0.00291915	0.00331	1.61672e-05	0.00679662	0.00199067	9.86599e-05	0.00485104	0.0422623	0.00343292	0.000996013	0.219327	0.206391	0.136753	0.821583	0.000791046	0.204912	0.00707303	0.850805	0.392214	0.550834	0.54851	0.155391	0.249945	0.198484	0.00661372	0.815143	0.0559739	0.793886	0.821723	0.485405	0.0651961	0.00493333	0.0385576	0.660323
136	GRMZM2G172043	5	7248417	7253254	0.0756604	0.0697146	0.00124845	0.347109	0.0224556	0.00451818	0.0284025	0.00227428	0.215345	0.0382832	0.132026	0.00565814	0.000414296	8.264e-06	0.00105757	0.0448971	5.76823e-05	8.29139e-07	0.00502783	7.94467e-05	0.425407	0.00558924	0.0151949	0.463284	0.11915	0.147382	2.53903e-05	0.0130782	9.48564e-05	0.00824505	0.0706957	0.00331004	0.00342873	2.35398e-05	0.00906733	0.00211994	0.000138123	0.00512615	0.0402422	0.00425405	0.00110179	0.19228	0.226273	0.129308	0.909778	0.00078163	0.216791	0.00760892	0.853434	0.450405	0.629546	0.518746	0.151013	0.259959	0.189099	0.0064689	0.849149	0.0561023	0.802255	0.833393	0.468108	0.0563726	0.00493559	0.033882	0.579105
137	GRMZM2G473711	5	7263570	7266166	0.0827346	0.0789892	0.00138187	0.35453	0.0249243	0.00486725	0.0301801	0.00234323	0.222677	0.0412184	0.13572	0.00569295	0.000396448	8.20546e-06	0.00113985	0.0451383	4.99286e-05	7.09862e-07	0.00507725	7.83631e-05	0.378819	0.00565453	0.0152829	0.494542	0.128609	0.16175	2.35997e-05	0.0147057	8.64545e-05	0.00776972	0.0696679	0.00346748	0.00366576	2.33167e-05	0.00960125	0.00258703	0.000146932	0.00584983	0.0379609	0.00421866	0.00131927	0.207977	0.224783	0.14727	0.91631	0.000797577	0.253655	0.00820414	0.865337	0.453957	0.644868	0.588292	0.135701	0.292414	0.213083	0.0066712	0.822087	0.0625355	0.814874	0.838224	0.488013	0.0652682	0.00636356	0.0389686	0.569623
138	GRMZM2G473697	5	7268892	7270371	0.0733124	0.0786213	0.00101982	0.353214	0.0202103	0.00324609	0.0268867	0.00137265	0.190076	0.0295768	0.127176	0.00357474	0.000253175	3.82585e-06	0.000799568	0.0331628	2.28686e-05	2.69041e-07	0.00306306	3.66775e-05	0.397106	0.00360861	0.011365	0.525525	0.129298	0.147483	9.29582e-06	0.0207046	4.39285e-05	0.00939055	0.0754366	0.00205322	0.00511484	1.07526e-05	0.00785838	0.00381199	0.000107895	0.0074405	0.034705	0.00263445	0.00209407	0.187725	0.209223	0.146006	0.930954	0.000524521	0.383026	0.00737151	0.895767	0.49728	0.714302	0.576174	0.219281	0.359102	0.19194	0.00563923	0.803995	0.0569945	0.778557	0.800985	0.449907	0.0696843	0.0128123	0.0607425	0.541761
139	GRMZM2G172011	5	7271843	7275859	0.0733124	0.0786213	0.00101982	0.353214	0.0202103	0.00324609	0.0268867	0.00137265	0.190076	0.0295768	0.127176	0.00357474	0.000253175	3.82585e-06	0.000799568	0.0331628	2.28686e-05	2.69041e-07	0.00306306	3.66775e-05	0.397106	0.00360861	0.011365	0.525525	0.129298	0.147483	9.29582e-06	0.0207046	4.39285e-05	0.00939055	0.0754366	0.00205322	0.00511484	1.07526e-05	0.00785838	0.00381199	0.000107895	0.0074405	0.034705	0.00263445	0.00209407	0.187725	0.209223	0.146006	0.930954	0.000524521	0.383026	0.00737151	0.895767	0.49728	0.714302	0.576174	0.219281	0.359102	0.19194	0.00563923	0.803995	0.0569945	0.778557	0.800985	0.449907	0.0696843	0.0128123	0.0607425	0.541761
140	GRMZM2G171998	5	7279716	7285402	0.0676608	0.0749761	0.000977294	0.398377	0.0190895	0.00320226	0.0254674	0.00122573	0.184622	0.0268701	0.130408	0.00320789	0.000232376	3.82864e-06	0.000741321	0.0333395	2.01062e-05	2.43832e-07	0.00288839	3.41133e-05	0.380325	0.00339127	0.0110803	0.531369	0.124302	0.138912	9.37918e-06	0.0198842	4.09897e-05	0.00975793	0.071702	0.00185395	0.00511874	9.82305e-06	0.00729019	0.00363173	9.67429e-05	0.00768959	0.0316816	0.00228888	0.00207716	0.179282	0.198505	0.141209	0.936312	0.000466481	0.460814	0.00726511	0.886808	0.521444	0.740291	0.544599	0.232909	0.373608	0.200779	0.00548321	0.790643	0.0524652	0.785106	0.806145	0.43236	0.0711129	0.012631	0.0628509	0.518783
141	GRMZM2G171987	5	7286786	7291336	0.0599769	0.0784608	0.000542982	0.469386	0.0146007	0.00218884	0.0232622	0.00076741	0.187212	0.031627	0.144208	0.0020581	0.000116886	1.29255e-06	0.000392668	0.022848	7.87801e-06	7.1607e-08	0.00196081	1.3188e-05	0.3717	0.00160401	0.00610038	0.52392	0.149837	0.112072	3.00761e-06	0.0198828	1.67684e-05	0.00731633	0.0828946	0.00101861	0.00463974	3.41357e-06	0.00466182	0.00395474	7.63035e-05	0.00615499	0.030679	0.00176092	0.00211093	0.140038	0.172319	0.133406	0.925041	0.000234243	0.568644	0.00390205	0.874524	0.472136	0.695237	0.545679	0.275589	0.372832	0.210946	0.00713965	0.749451	0.0531804	0.756062	0.748282	0.391231	0.0792467	0.0159748	0.0796864	0.52764
142	GRMZM2G171961	5	7292816	7303074	0.0677518	0.0819071	0.000988319	0.457992	0.0199681	0.00388732	0.0295076	0.00116945	0.21603	0.041947	0.135412	0.00301875	0.000140387	2.46842e-06	0.000581825	0.0294562	1.22261e-05	1.36005e-07	0.00260716	2.37713e-05	0.322205	0.0024485	0.0101251	0.564134	0.166534	0.125446	5.44859e-06	0.0205506	2.79733e-05	0.00719391	0.0844224	0.00168716	0.00455134	6.26275e-06	0.00630672	0.0044155	0.000102341	0.00644739	0.0324336	0.00249367	0.0021658	0.153476	0.153371	0.127191	0.910006	0.000369513	0.582516	0.00595986	0.879978	0.472725	0.704308	0.541594	0.207741	0.391726	0.187275	0.00648356	0.711336	0.0395293	0.766424	0.75808	0.429541	0.0802592	0.0156469	0.0796822	0.549824
143	GRMZM2G171953	5	7303727	7304497	0.0891618	0.068374	0.00553787	0.410138	0.0679418	0.0170502	0.0861161	0.010224	0.224137	0.198167	0.159952	0.0200118	0.00040444	7.61053e-05	0.00438339	0.0574016	5.50593e-05	5.23066e-07	0.00603981	0.00021471	0.222673	0.00777695	0.0265069	0.683268	0.263505	0.191661	6.63849e-05	0.0108027	0.000156003	0.0029031	0.0826451	0.0101562	0.00328502	5.43381e-05	0.0173423	0.00322435	0.000484888	0.00288548	0.040483	0.020692	0.00169982	0.156337	0.0940364	0.0699286	0.906846	0.00195117	0.441331	0.0143542	0.903953	0.377409	0.593633	0.59909	0.17637	0.515675	0.160523	0.0069144	0.704219	0.0248065	0.696379	0.713988	0.44365	0.0928876	0.00686425	0.0461222	0.457827
144	GRMZM2G134313	4	191141819	191148488	0.16204	0.26267	0.716239	0.624199	0.958222	0.667131	0.477251	0.254958	0.796329	0.877786	0.842632	0.726163	0.410763	0.494466	0.572344	0.740644	0.443224	0.185694	0.223599	0.202726	5.28509e-07	0.487496	0.455874	0.399398	0.469927	0.737982	0.971594	0.324195	0.382701	0.883987	0.255414	0.910668	0.606115	0.0685907	0.455754	0.196258	0.322896	0.509747	0.331662	0.869018	0.49052	0.111405	0.487496	0.457322	0.638976	0.522734	0.897815	0.232819	0.206407	0.656127	0.715773	0.000804214	0.0366986	0.74622	0.287234	0.766111	0.622237	0.397931	0.717589	0.300993	0.0508129	0.0287153	0.168839	0.186591	0.150149
145	GRMZM2G435120	4	191152326	191154052	0.162747	0.262522	0.735213	0.620471	0.968562	0.696447	0.470899	0.26926	0.794404	0.888382	0.838059	0.733454	0.391058	0.49229	0.563197	0.731763	0.427021	0.190568	0.219625	0.214936	5.24197e-07	0.426644	0.398902	0.403837	0.469221	0.749349	0.969629	0.321729	0.392344	0.890298	0.252667	0.921919	0.601163	0.065924	0.45033	0.196626	0.337266	0.516304	0.329643	0.867731	0.493843	0.10692	0.493672	0.453285	0.632446	0.544249	0.898601	0.229675	0.20082	0.658386	0.703959	0.000817839	0.0388107	0.749814	0.268678	0.756661	0.601125	0.377142	0.718108	0.29733	0.0513699	0.0291827	0.172469	0.186545	0.155521
146	GRMZM2G423930	4	191216850	191218234	0.128793	0.367473	0.737244	0.514624	0.628034	0.692842	0.292888	0.428477	0.400169	0.615524	0.593153	0.652239	0.603537	0.579557	0.778023	0.631953	0.346307	0.145471	0.340522	0.189546	7.87411e-07	0.228393	0.345602	0.702176	0.594281	0.845304	0.895221	0.130572	0.21253	0.64147	0.088958	0.827818	0.418089	0.0149004	0.297259	0.321774	0.285517	0.277811	0.241402	0.815108	0.412179	0.161781	0.709167	0.329712	0.533424	0.451574	0.770842	0.116248	0.19196	0.701097	0.561008	0.00142313	0.0196791	0.832201	0.508527	0.806712	0.491965	0.446621	0.583664	0.224877	0.11752	0.277282	0.551006	0.734565	0.242399
147	GRMZM2G094860	10	137306622	137308705	0.111226	0.049274	0.163711	0.360022	0.516745	0.238764	0.240153	0.268539	0.291891	0.427197	0.504134	0.215177	1.37301e-06	0.373562	0.56885	0.0945627	0.037743	0.02297	0.00328365	0.0262856	0.011671	1.07132e-06	1.20633e-07	0.614608	0.553408	0.379019	0.0974232	0.202626	0.541129	0.868668	0.359809	0.248942	0.422326	0.00145752	0.0304444	0.876164	0.694823	0.610166	0.467552	0.357619	0.904648	0.475306	0.725397	0.48289	0.118076	0.000801934	0.0727284	0.000841209	0.318175	0.138234	0.0690115	0.237582	0.000779058	0.681608	0.771881	0.370922	0.921747	0.563326	0.0949502	0.085788	0.00109662	0.00646588	0.013713	0.000786939	0.357436
148	GRMZM5G836567	10	137311826	137319567	0.113064	0.0530955	0.171524	0.369108	0.537255	0.235342	0.25073	0.278338	0.264902	0.4432	0.491984	0.222797	1.65369e-06	0.382241	0.559298	0.0966899	0.0392294	0.0208562	0.00346675	0.0250487	0.0124932	9.40051e-07	1.38005e-07	0.62838	0.565134	0.357772	0.0974981	0.210673	0.52926	0.869368	0.371962	0.256346	0.441935	0.00163578	0.0326058	0.88737	0.690106	0.624389	0.488336	0.373779	0.91721	0.403057	0.717742	0.472589	0.123449	0.000923212	0.0766013	0.000936591	0.334975	0.137368	0.0725621	0.246849	0.000884096	0.683073	0.756227	0.362925	0.932325	0.560397	0.0934277	0.0853801	0.00128946	0.00728438	0.0150644	0.000900517	0.344337
149	GRMZM2G116542	10	137339524	137341097	0.200738	0.0683745	0.38688	0.350261	0.663598	0.348589	0.211344	0.457288	0.463213	0.505933	0.702905	0.372622	1.9349e-06	0.636658	0.692748	0.110792	0.0560313	0.0236611	0.00351483	0.0282983	0.0106604	5.70666e-07	1.60988e-07	0.561163	0.607983	0.365283	0.129233	0.126244	0.656634	0.875293	0.481005	0.381518	0.476529	0.00153804	0.0427776	0.857263	0.858378	0.729542	0.739952	0.370545	0.961454	0.364729	0.728793	0.491095	0.057482	0.000721767	0.0545615	0.00140981	0.447845	0.137331	0.0676757	0.0830193	0.000598715	0.715911	0.736656	0.427082	0.971253	0.617742	0.105337	0.0832072	0.00118181	0.00996217	0.0184129	0.00110645	0.437682
150	GRMZM2G434462	1	198383182	198387810	0.954795	0.937904	0.627057	0.94152	0.529196	0.553896	0.43984	0.448654	0.66909	0.519633	0.774458	0.298069	0.844992	0.282733	0.629636	0.417323	0.849079	0.202247	0.405305	0.67694	0.264095	0.149058	0.255572	1.77922e-07	3.59536e-07	0.357353	0.428359	0.262992	0.287819	0.481691	0.334778	0.607978	0.202562	0.348231	0.664535	0.437375	0.272658	0.551127	0.202608	0.236708	0.301195	0.600791	0.958816	0.727524	0.97838	0.866546	0.648615	0.333968	0.928675	0.88883	0.757188	0.75818	0.713819	8.22715e-07	0.961747	0.786215	0.0199921	0.831948	0.827552	0.680982	0.767466	0.201609	0.482727	0.580003	0.75131
151	GRMZM2G703870	1	198469743	198470246	0.767814	0.726263	0.424712	0.662248	0.400722	0.491363	0.57259	0.398849	0.653537	0.79682	0.87172	0.55983	0.922034	0.140259	0.436805	0.466172	0.947689	0.247378	0.406288	0.890039	0.36921	0.218922	0.715333	1.22164e-06	7.97266e-07	0.252925	0.207926	0.299375	0.226017	0.367498	0.620791	0.237316	0.300938	0.62035	0.967588	0.400777	0.695072	0.430992	0.505655	0.282031	0.381694	0.866881	0.798029	0.72658	0.927312	0.984908	0.866153	0.560973	0.795581	0.913524	0.85497	0.360177	0.69988	3.73039e-07	0.714433	0.706768	0.00187148	0.11206	0.845222	0.906501	0.840506	0.645695	0.402007	0.677256	0.50943
152	GRMZM2G082640	1	200434717	200444930	0.909804	0.637342	0.640288	0.979476	0.96413	0.963951	0.272113	0.418275	0.913311	0.710191	0.94922	0.837151	0.368076	0.606401	0.779479	0.620701	0.853452	0.42922	0.177944	0.943914	0.799622	0.67669	0.808897	3.3669e-07	5.32727e-07	0.372671	0.382833	0.228224	0.76226	0.86014	0.711639	0.989265	0.44995	0.363189	0.518821	0.423728	0.356264	0.776133	0.57035	0.755299	0.53708	0.461629	0.773453	0.74376	0.693987	0.432753	0.545026	0.447877	0.199754	0.442674	0.276125	0.689872	0.544204	7.84058e-07	0.864235	0.467901	0.0353198	0.674542	0.949871	0.996162	0.883131	0.448849	0.847378	0.6468	0.678405
153	GRMZM2G082630	1	200448170	200449019	0.912364	0.674929	0.65142	0.978975	0.966166	0.968248	0.288046	0.42346	0.907967	0.717643	0.945411	0.85847	0.376394	0.604827	0.790647	0.616847	0.84382	0.438416	0.168103	0.938403	0.795076	0.693226	0.857271	3.77431e-07	5.99854e-07	0.357524	0.377637	0.227825	0.757353	0.855919	0.710699	0.990965	0.436875	0.357252	0.53533	0.422172	0.347164	0.780281	0.57963	0.767482	0.531315	0.447766	0.769317	0.74271	0.685886	0.426097	0.532772	0.4387	0.192128	0.442414	0.259429	0.692741	0.523462	8.21865e-07	0.878523	0.504751	0.0337659	0.672593	0.947819	0.995859	0.877981	0.44703	0.880215	0.675213	0.671939
154	GRMZM2G082573	1	200455729	200460521	0.926942	0.749136	0.647397	0.984419	0.974259	0.973767	0.305306	0.444559	0.924275	0.742872	0.957622	0.876258	0.418859	0.586685	0.797712	0.684479	0.835072	0.454024	0.201891	0.951709	0.785771	0.692925	0.883832	2.57164e-07	3.6529e-07	0.417016	0.405993	0.214709	0.725039	0.88437	0.719655	0.982449	0.416687	0.395607	0.539471	0.399187	0.356063	0.816966	0.624631	0.766343	0.53898	0.443296	0.809896	0.78231	0.691043	0.480795	0.607324	0.463574	0.237207	0.442953	0.288806	0.664061	0.598694	5.63284e-07	0.900866	0.515398	0.0325835	0.713624	0.965855	0.996427	0.907893	0.310708	0.886883	0.691616	0.733184
155	AC198871.3_FG002	1	202446842	202449709	0.955821	0.869024	0.68964	0.292902	0.715624	0.845549	0.643826	0.77883	0.946108	0.569678	0.222976	0.827818	0.537162	0.242068	0.372625	0.752951	0.815268	0.501001	0.163545	0.518976	0.952327	0.391181	0.577429	2.77004e-06	1.17686e-06	0.781133	0.0889053	0.579006	0.691991	0.624302	0.792009	0.982669	0.657671	0.60769	0.881429	0.719174	0.358441	0.609045	0.790001	0.878989	0.741598	0.95274	0.939734	0.998921	0.892465	0.632052	0.873562	0.519996	0.50309	0.727862	0.573565	0.159922	0.649488	6.40886e-06	0.821872	0.799663	0.0331106	0.855569	0.980417	0.993175	0.883585	0.404687	0.768732	0.845619	0.537902
156	GRMZM2G029527	1	208642363	208645128	0.971252	0.864747	0.823179	0.667036	0.919316	0.802702	0.465172	0.802458	0.670346	0.873281	0.367789	0.56009	0.603692	0.543621	0.313499	0.689243	0.416805	0.488982	0.117887	0.485716	0.400416	0.583981	0.81364	7.79615e-06	5.50659e-07	0.853007	0.18953	0.79006	0.766668	0.978909	0.750408	0.80349	0.768345	0.725918	0.983098	0.692969	0.773127	0.930718	0.381669	0.674274	0.854886	0.447762	0.402312	0.590926	0.564021	0.226152	0.228798	0.684305	0.120266	0.806083	0.248229	0.69421	0.272019	1.40573e-05	0.726263	0.844966	0.0418726	0.653931	0.917934	0.524692	0.449567	0.582396	0.282522	0.332582	0.952781
157	GRMZM2G139406	9	46960128	46960861	0.249815	0.432136	0.0101856	0.223092	0.0240519	0.274957	0.120591	0.00577465	0.243627	0.00435179	0.0537742	0.0398651	0.879284	0.00935619	0.12242	0.0216819	0.360253	0.336029	0.609218	0.228811	0.0344895	0.696101	0.405277	0.175071	0.0844737	3.5083e-07	0.0136208	0.276039	0.242038	0.471678	0.839209	0.0521194	0.449037	0.379473	0.0545904	0.47261	0.264551	0.34587	0.665805	0.0413042	0.44123	0.661445	0.490461	0.712238	0.372679	0.483605	0.491694	0.525577	0.548354	0.758933	0.529247	0.234868	0.926325	0.120137	0.635472	0.478063	0.453354	0.39575	0.900515	0.922534	0.847128	0.267608	0.299434	0.362248	0.273375
158	GRMZM2G052373	9	47073206	47076094	0.369065	0.335805	0.0161938	0.266193	0.0318257	0.213949	0.0843392	0.0076418	0.194243	0.00415079	0.0781036	0.0336802	0.618299	0.0192072	0.113727	0.0611414	0.350548	0.698976	0.482963	0.656711	0.0711308	0.298326	0.603071	0.160649	0.0681697	8.654e-07	0.0315753	0.493131	0.18568	0.604575	0.611021	0.0391528	0.668367	0.33515	0.0420045	0.548358	0.251732	0.446274	0.663	0.0277722	0.632406	0.308584	0.422142	0.384713	0.578824	0.762939	0.474493	0.501252	0.42201	0.57989	0.507627	0.417071	0.896701	0.101912	0.499928	0.463729	0.53238	0.433218	0.411604	0.390509	0.469674	0.363082	0.32347	0.337083	0.631245
159	GRMZM2G153252	9	47227837	47237545	0.32901	0.39635	0.0194893	0.351327	0.0338178	0.12176	0.0478159	0.00961213	0.240244	0.00485588	0.0856263	0.0231923	0.688895	0.0135848	0.110202	0.0569685	0.266661	0.579474	0.477782	0.678991	0.0879043	0.47947	0.593091	0.174133	0.0462591	1.10677e-06	0.0281952	0.467136	0.173093	0.423311	0.43137	0.0442562	0.487797	0.278379	0.0286944	0.469281	0.233284	0.334503	0.32134	0.0241482	0.434457	0.277423	0.354874	0.376822	0.408839	0.441956	0.390084	0.401814	0.484845	0.441623	0.368597	0.391777	0.962019	0.101605	0.258754	0.32388	0.371015	0.44629	0.362287	0.431125	0.69259	0.305328	0.310065	0.321881	0.248254
160	GRMZM2G115329	9	47394055	47397487	0.394639	0.424448	0.0102223	0.205975	0.0181205	0.115116	0.0577141	0.00433253	0.159463	0.00457261	0.0696627	0.0273313	0.633364	0.0125577	0.0939862	0.0613879	0.26958	0.586815	0.50071	0.616765	0.0794292	0.269484	0.537283	0.138183	0.0459806	3.95612e-07	0.0273578	0.45001	0.135572	0.40009	0.442544	0.0264683	0.452338	0.25549	0.0368617	0.340099	0.247494	0.405553	0.40209	0.0263503	0.445006	0.431162	0.443636	0.437969	0.465073	0.448878	0.42078	0.335365	0.547256	0.644178	0.414332	0.513498	0.881767	0.0817247	0.285165	0.370763	0.443754	0.388083	0.400073	0.324377	0.364487	0.316342	0.454342	0.3704	0.397676
161	GRMZM2G034015	9	60598125	60604360	0.466997	0.511345	0.00217393	0.405018	0.00561265	0.106928	0.00328851	0.000803304	0.109071	0.000600088	0.038228	0.00690026	0.388874	0.0343298	0.379078	0.0335697	0.411134	0.63993	0.52984	0.655944	0.102393	0.34607	0.462812	0.0697254	0.0569849	1.83882e-07	0.0693541	0.463819	0.110679	0.497513	0.79831	0.0098438	0.558909	0.116634	0.00142332	0.729506	0.128792	0.515288	0.734359	0.00573866	0.666152	0.528013	0.599066	0.622732	0.530104	0.647806	0.683903	0.543453	0.680829	0.519594	0.410945	0.194027	0.98432	0.0403123	0.605504	0.424246	0.828865	0.70172	0.757118	0.32006	0.454983	0.286154	0.645838	0.717402	0.654575
162	GRMZM2G040236	9	64178991	64179943	0.53431	0.460578	0.00677862	0.32074	0.0131734	0.213671	0.00913849	0.004824	0.111044	0.00257548	0.0464631	0.0396791	0.527273	0.0435177	0.306333	0.00570202	0.477613	0.691143	0.671308	0.851796	0.0744881	0.561588	0.565392	0.10196	0.110768	3.72144e-07	0.0910506	0.511683	0.277864	0.447038	0.784531	0.022506	0.586624	0.234994	0.0056022	0.463666	0.431803	0.445891	0.674997	0.0162457	0.530612	0.281151	0.747148	0.575913	0.808556	0.692533	0.625467	0.600187	0.716837	0.690883	0.623304	0.626571	0.887202	0.114873	0.380597	0.357848	0.57078	0.474336	0.877823	0.721025	0.339773	0.433476	0.653284	0.467307	0.503143
163	GRMZM2G082792	8	121410699	121415051	0.101499	0.246912	0.00700751	0.00100445	2.8235e-06	0.0279535	0.212925	0.0481014	0.00412409	0.00015031	0.000171604	0.158212	0.382099	0.0503367	7.15928e-06	0.00472886	0.749975	0.419734	0.611336	0.558751	0.334476	0.0614768	0.179511	0.215738	0.795604	0.152881	0.127237	7.85575e-08	0.00448965	7.18619e-08	8.95579e-06	0.024	3.12581e-07	0.22182	0.386063	5.23725e-07	0.00370505	8.22702e-07	8.03501e-06	0.121099	7.72468e-07	5.67726e-05	1.78678e-07	2.0833e-05	0.962736	0.409406	0.266417	0.661749	0.8556	0.741859	0.909356	0.406393	0.632113	0.33693	1.61142e-05	0.000151368	8.66228e-08	6.29885e-06	0.0594574	0.106249	0.245426	0.000147694	5.60108e-05	0.000679746	0.201491
164	GRMZM2G384755	8	121416706	121425204	0.102725	0.242431	0.00652178	0.000970167	2.78418e-06	0.0273212	0.201261	0.0549501	0.00421885	0.000162733	0.000156109	0.167645	0.365799	0.0471122	6.90825e-06	0.00428355	0.734243	0.411153	0.607504	0.539034	0.318996	0.056044	0.178778	0.206053	0.830704	0.184595	0.117727	7.24894e-08	0.00417961	7.26416e-08	8.68712e-06	0.0231901	2.9929e-07	0.208867	0.377962	5.42817e-07	0.00343536	8.57541e-07	7.84544e-06	0.13291	7.31994e-07	5.32544e-05	1.59177e-07	1.97823e-05	0.959712	0.391046	0.271284	0.643596	0.837266	0.744842	0.903903	0.387469	0.606029	0.337283	1.63037e-05	0.000135356	8.39938e-08	6.09538e-06	0.0541738	0.0987073	0.234341	0.000135704	5.5488e-05	0.000621075	0.220506
165	GRMZM2G082894	8	121429032	121431846	0.136143	0.263578	0.00609937	0.000888381	3.5286e-06	0.0308002	0.154887	0.0625875	0.00295023	0.000159501	0.000130215	0.179474	0.331155	0.0753472	6.58226e-06	0.00606223	0.76982	0.462757	0.59444	0.568645	0.303722	0.0490401	0.182541	0.224476	0.803143	0.184336	0.140006	1.13781e-07	0.00583517	7.65767e-08	1.15008e-05	0.0218262	4.6063e-07	0.252183	0.273136	8.99083e-07	0.00436524	1.12081e-06	1.17888e-05	0.115624	1.22922e-06	6.9359e-05	1.5424e-07	2.94605e-05	0.947337	0.395576	0.252838	0.672915	0.802508	0.701905	0.883282	0.360067	0.673847	0.344105	2.62808e-05	0.000118164	1.43612e-07	1.15607e-05	0.048049	0.10858	0.197872	0.000135755	6.14451e-05	0.000904787	0.245865
166	GRMZM2G154936	8	122280884	122283107	0.110447	0.292599	0.0034779	0.00180409	7.03921e-06	0.0147361	0.106519	0.00520769	0.00019425	2.2348e-05	2.19635e-06	0.147132	0.542083	0.121887	1.16283e-05	0.0385959	0.666667	0.177089	0.11239	0.75024	0.457467	0.0806886	0.0803197	0.399184	0.592956	0.17342	0.112664	8.33677e-08	0.0244652	6.84783e-08	2.01804e-05	0.0444691	1.09313e-06	0.812197	0.544807	1.31273e-07	0.0190101	3.51631e-07	1.37929e-05	0.146779	4.02842e-06	5.80369e-05	2.11755e-07	6.10884e-05	0.99957	0.37464	0.389607	0.578485	0.541886	0.876546	0.855882	0.476231	0.851183	0.592315	2.24853e-05	1.86069e-05	2.34322e-08	3.25362e-06	0.104008	0.140218	0.0841219	0.000191047	3.47579e-05	0.000429702	0.220678
167	GRMZM2G035944	8	122433073	122435587	0.0141961	0.128896	0.0121987	0.000530149	1.13794e-05	0.0239479	0.158561	0.0146704	0.00142719	2.02871e-05	8.02752e-05	0.0392109	0.531057	0.0174843	0.000327763	0.058271	0.474168	0.261424	0.0921528	0.395048	0.220249	0.0899687	0.0977687	0.0977128	0.984049	0.264417	0.0532056	1.07105e-06	0.00387642	7.38544e-07	6.9856e-05	0.0326987	4.82068e-06	0.201389	0.518039	3.80702e-06	0.00370103	6.87058e-07	6.13861e-05	0.0505398	7.33984e-06	3.09705e-05	1.05916e-06	3.01224e-05	0.860073	0.109788	0.179208	0.382061	0.317627	0.382574	0.397257	0.71131	0.535737	0.187886	9.61127e-05	1.87618e-05	2.54192e-07	1.63512e-06	0.0585941	0.088864	0.113752	0.000357281	6.61006e-05	0.00091982	0.445567
168	GRMZM2G035651	8	122458159	122463865	0.011984	0.140378	0.0125604	0.000510466	9.70021e-06	0.0223401	0.147645	0.0155504	0.00113575	1.88752e-05	4.54861e-05	0.0432075	0.56154	0.0168906	0.000189627	0.0655941	0.559267	0.299873	0.104593	0.369752	0.205228	0.0740096	0.103304	0.0880595	0.984268	0.278557	0.0534332	5.00961e-07	0.00256968	4.25392e-07	4.72338e-05	0.0335725	2.5664e-06	0.207377	0.564801	2.00365e-06	0.00274953	3.36966e-07	4.40239e-05	0.0570381	3.88236e-06	2.31143e-05	5.11331e-07	1.98748e-05	0.828339	0.118436	0.185369	0.411754	0.309165	0.374479	0.415679	0.69835	0.509391	0.188102	8.05328e-05	1.29767e-05	9.79519e-08	9.73414e-07	0.0521066	0.0703371	0.09767	0.000332761	5.13383e-05	0.000752125	0.414591
169	AC209819.3_FG012	8	122478251	122480444	0.0109923	0.161397	0.0135702	0.000469369	8.48067e-06	0.0211046	0.177902	0.0212365	0.00100675	1.86358e-05	4.35094e-05	0.0495167	0.537631	0.0209849	0.000167869	0.0698439	0.539463	0.301297	0.109275	0.359241	0.19919	0.0802326	0.0930243	0.0813031	0.976974	0.28458	0.0549975	4.38847e-07	0.00308168	3.96232e-07	4.31165e-05	0.0317136	2.50603e-06	0.33084	0.645711	1.89248e-06	0.00331072	3.05973e-07	3.74563e-05	0.0566553	3.81114e-06	2.04144e-05	4.89591e-07	2.0698e-05	0.824674	0.10638	0.200225	0.374858	0.307623	0.371688	0.430061	0.66235	0.523882	0.170721	7.28764e-05	1.17805e-05	9.7789e-08	9.56967e-07	0.04768	0.068852	0.14322	0.000286665	4.3092e-05	0.000766484	0.407182
170	GRMZM5G811797	8	122480635	122483400	0.0111501	0.160341	0.0130807	0.000453712	7.97461e-06	0.0206581	0.179391	0.0202897	0.00100904	1.83753e-05	4.30416e-05	0.0473587	0.51941	0.0212226	0.000170679	0.0709665	0.528365	0.304097	0.111785	0.366494	0.201013	0.0819367	0.0950621	0.081764	0.978219	0.287102	0.055991	4.34734e-07	0.00311	3.84929e-07	4.31369e-05	0.0316101	2.50856e-06	0.33717	0.65366	1.89924e-06	0.0033135	3.01523e-07	3.76634e-05	0.0567011	3.87697e-06	2.09207e-05	5.00746e-07	2.06354e-05	0.820166	0.108475	0.20174	0.381911	0.313016	0.378534	0.438219	0.654425	0.530445	0.173498	7.41572e-05	1.20263e-05	9.25299e-08	9.41359e-07	0.0468578	0.069547	0.145573	0.000293029	4.29052e-05	0.0007831	0.397045
171	AC209819.3_FG010	8	122483717	122486455	0.00785517	0.140995	0.0160577	0.000440122	1.00561e-05	0.0223009	0.175303	0.02457	0.00119234	2.40536e-05	5.2967e-05	0.0468087	0.52065	0.0151335	0.000148051	0.0528125	0.534043	0.288892	0.114123	0.395881	0.225146	0.0788998	0.0933998	0.0816761	0.970498	0.362628	0.0440028	5.30006e-07	0.00242648	4.6413e-07	4.36799e-05	0.0317894	2.64864e-06	0.290715	0.623108	2.60595e-06	0.0024847	2.6168e-07	3.92771e-05	0.0580887	3.32455e-06	2.41401e-05	5.50519e-07	2.12753e-05	0.810806	0.106939	0.174356	0.363154	0.300817	0.381856	0.400473	0.612942	0.536912	0.168478	0.000114865	1.30257e-05	8.01711e-08	1.13208e-06	0.0488651	0.0745119	0.136678	0.00039241	5.64026e-05	0.000867309	0.369992
172	AC209819.3_FG003	8	122533330	122537003	0.00183075	0.12481	0.030721	0.0037607	6.73156e-05	0.0695403	0.134964	0.0959073	0.000516739	0.00059832	1.45186e-05	0.292528	0.384647	0.0111562	8.98755e-05	0.0197864	0.650972	0.336498	0.573471	0.356262	0.353364	0.0729856	0.145408	0.258478	0.924739	0.0500763	0.0346214	6.37683e-08	0.00514373	2.88363e-08	6.50875e-06	0.097346	1.62914e-07	0.32754	0.444761	2.25957e-07	0.00210555	1.01971e-08	3.73503e-05	0.278069	1.80432e-07	4.09728e-05	3.7566e-07	1.54838e-05	0.872331	0.139726	0.14198	0.776145	0.827637	0.81706	0.848825	0.384397	0.450979	0.428851	3.9047e-05	9.80881e-06	2.93979e-09	1.44042e-07	0.226004	0.177879	0.158397	0.00373867	5.42447e-05	0.00054175	0.191253
173	AC209819.3_FG005	8	122571213	122573373	0.00229568	0.0691062	0.02832	0.00802966	0.000154007	0.098386	0.191894	0.0780282	0.00109079	0.00120243	2.96073e-05	0.153739	0.264991	0.0088289	0.000445742	0.0128303	0.42977	0.144604	0.589709	0.27659	0.341434	0.0439555	0.153012	0.351868	0.989343	0.0522204	0.0469988	9.10104e-07	0.0040885	6.78719e-07	6.82569e-05	0.0497261	1.79782e-06	0.14166	0.419497	1.99112e-06	0.00135919	2.1619e-07	0.000140966	0.116331	9.18873e-07	0.00010621	3.3274e-06	3.12696e-05	0.828405	0.217258	0.0923343	0.547884	0.815966	0.519824	0.663891	0.579246	0.209448	0.506794	5.49126e-05	1.04686e-05	4.51845e-08	5.06957e-07	0.329859	0.304026	0.26377	0.00262331	0.000137262	0.00112835	0.240589
174	AC209819.3_FG006	8	122584329	122586294	0.00193752	0.0600089	0.015478	0.00563978	4.27023e-05	0.0827409	0.155978	0.0496957	0.000621255	0.000423536	9.10063e-06	0.142099	0.350158	0.0114566	0.000306223	0.0135869	0.419522	0.17108	0.507425	0.272609	0.293049	0.0579164	0.140388	0.251802	0.98737	0.0613719	0.0470136	3.39338e-07	0.00440702	1.2896e-07	4.73026e-05	0.0293712	7.1583e-07	0.112854	0.396783	7.18502e-07	0.000871286	4.36048e-08	5.53928e-05	0.0754832	2.65431e-07	4.58022e-05	4.23412e-07	1.0201e-05	0.868526	0.189717	0.119169	0.535877	0.827844	0.540239	0.723346	0.729853	0.192418	0.3646	2.13027e-05	3.08879e-06	1.27017e-08	1.86109e-07	0.326574	0.225541	0.279184	0.000465804	4.67719e-05	0.000740169	0.262507
175	AC209819.3_FG007	8	122587022	122589094	0.00233314	0.0567934	0.011925	0.00588208	4.30509e-05	0.0627881	0.16883	0.0488498	0.000562129	0.000416563	9.98255e-06	0.146245	0.314424	0.0200397	0.000703088	0.0235233	0.410258	0.162562	0.539845	0.255599	0.277011	0.0520179	0.132924	0.250727	0.98931	0.0448903	0.0760636	5.87142e-07	0.00544311	1.81276e-07	5.06494e-05	0.0248721	1.07142e-06	0.100645	0.433649	9.13414e-07	0.00111027	7.72284e-08	6.12744e-05	0.0703078	4.16031e-07	4.59883e-05	1.01404e-06	1.70692e-05	0.848783	0.179789	0.118917	0.561338	0.872655	0.507512	0.746282	0.749858	0.172794	0.360834	1.22083e-05	4.29944e-06	5.60759e-08	4.14238e-07	0.302287	0.193725	0.336982	0.000551185	4.58932e-05	0.0011655	0.288419
176	AC209819.3_FG009	8	122590335	122590955	0.0027268	0.056225	0.010731	0.00547524	3.69369e-05	0.0585074	0.151772	0.0448761	0.000549564	0.000373455	9.6137e-06	0.147926	0.289853	0.0210729	0.000589597	0.0231471	0.405817	0.166784	0.530275	0.244414	0.280799	0.0459695	0.118365	0.251135	0.989097	0.0486403	0.0787776	5.34453e-07	0.00522324	1.49927e-07	4.46868e-05	0.0241582	9.22635e-07	0.0953701	0.426558	8.57799e-07	0.00103398	7.74356e-08	5.34116e-05	0.0676146	3.78711e-07	4.41678e-05	9.05171e-07	1.64068e-05	0.849356	0.159385	0.121414	0.529623	0.876124	0.493377	0.743793	0.747921	0.177708	0.359145	1.23415e-05	4.66525e-06	5.21096e-08	4.48614e-07	0.298825	0.194386	0.354543	0.000545074	5.41206e-05	0.00156172	0.299904
177	AC209819.3_FG008	8	122592368	122593064	0.00422966	0.0742974	0.0097531	0.00587403	3.88421e-05	0.0487818	0.137479	0.0426003	0.000619863	0.000344961	1.06375e-05	0.153522	0.271545	0.0220475	0.000600678	0.0272544	0.419125	0.182899	0.517247	0.260834	0.170005	0.0418754	0.105231	0.321975	0.985601	0.0570085	0.0922089	4.62246e-07	0.00530729	1.80235e-07	4.46344e-05	0.023502	9.42344e-07	0.0950091	0.429582	8.16642e-07	0.00134634	1.24511e-07	5.94671e-05	0.0699999	5.21427e-07	5.88173e-05	1.16505e-06	1.99439e-05	0.866094	0.15463	0.137024	0.532505	0.861746	0.50378	0.765665	0.792685	0.187282	0.394057	1.36003e-05	5.89281e-06	5.50155e-08	4.97365e-07	0.308883	0.211804	0.342398	0.000583229	6.76307e-05	0.002594	0.308398
178	GRMZM2G068943	8	123130508	123138783	0.00603606	0.0471778	0.00553196	0.000943686	1.46354e-05	0.0122294	0.338976	0.0587812	0.00908132	0.000292324	0.000682301	0.0678282	0.320501	0.170192	0.0211698	0.028653	0.651245	0.554445	0.948649	0.26181	0.307379	0.323029	0.103686	0.603172	0.824267	0.0165077	0.518292	2.57149e-07	0.0630767	2.55171e-08	2.65836e-05	0.0502115	5.37318e-07	0.342654	0.732002	1.07e-06	0.0116842	6.43883e-08	2.30585e-05	0.18876	8.0242e-07	9.41766e-06	1.64526e-05	5.95581e-05	0.930871	0.766274	0.612532	0.324423	0.176945	0.088096	0.318466	0.826451	0.505291	0.746516	3.93003e-05	8.19419e-05	5.642e-06	2.28452e-05	0.0198824	0.0103164	0.631428	0.000539481	2.8534e-05	0.00553785	0.0233829
179	AC187243.3_FG005	8	123144001	123144552	0.00620113	0.0560734	0.00623765	0.00199128	2.71528e-05	0.01263	0.371801	0.0614879	0.0131713	0.000478015	0.00113059	0.0683664	0.305737	0.160319	0.0437072	0.0260238	0.609191	0.535682	0.942572	0.2425	0.293005	0.345852	0.120369	0.5978	0.80906	0.0160788	0.518722	3.7011e-07	0.0767629	6.15416e-08	3.46756e-05	0.0547086	8.86533e-07	0.358587	0.748735	1.40336e-06	0.0135102	1.34122e-07	3.79726e-05	0.197862	1.31121e-06	1.53555e-05	3.77987e-05	8.95108e-05	0.908789	0.788132	0.655696	0.366894	0.20456	0.0882669	0.363803	0.844796	0.49308	0.74842	8.01087e-05	0.000150406	1.09735e-05	4.45345e-05	0.0228415	0.0123041	0.654608	0.000780874	5.69309e-05	0.0072536	0.0208521
180	AC187099.5_FG005	8	120103344	120105769	0.0155552	0.109515	0.0407573	0.00169965	7.52143e-05	0.236174	0.0272014	0.0112386	0.00274575	0.000157414	1.97169e-05	0.441765	0.628178	0.101131	2.70188e-05	0.0138468	0.495885	0.592807	0.633396	0.124168	0.239265	0.102491	0.0345352	0.100425	0.934945	0.0505366	0.155525	2.84375e-06	0.00808993	8.44969e-07	0.00105137	0.115335	4.9998e-06	0.114225	0.186815	3.68318e-07	0.00974827	1.29053e-06	0.000115758	0.189639	6.59094e-06	0.00036124	0.000866498	0.00296848	0.794766	0.426486	0.43303	0.571429	0.721787	0.14377	0.657066	0.442267	0.268878	0.180857	0.000165914	0.00663233	9.8255e-07	0.000155007	0.190229	0.109177	0.597934	0.155564	0.00311148	0.0767461	0.0649276
181	GRMZM2G180668	8	123339822	123340768	0.00288537	0.0615036	0.00947968	0.00811798	9.49436e-05	0.00911255	0.210989	0.0385278	0.0281128	0.00108276	0.00167812	0.0332223	0.429147	0.0127953	0.0225513	0.0156002	0.564931	0.135977	0.493253	0.226173	0.311044	0.560651	0.0770193	0.583418	0.801115	0.147754	0.0250045	7.72773e-06	0.0210144	1.20007e-06	8.46449e-05	0.0295407	9.26717e-06	0.239874	0.537092	6.11028e-05	0.00827577	1.3526e-06	0.000165559	0.109252	1.26778e-05	0.000159093	0.000151665	0.000261933	0.840378	0.68687	0.465482	0.294923	0.31767	0.405017	0.31263	0.968409	0.738529	0.687549	0.000370987	0.000251485	3.2415e-05	0.000234588	0.0213284	0.0529908	0.402301	0.000725765	0.000201759	0.00303193	0.0589964
182	GRMZM2G038082	8	123963493	123964205	0.0248929	0.298177	0.00273259	0.0073963	4.10502e-05	0.0110743	0.115222	0.0578557	0.0014559	0.000749406	0.000149465	0.226978	0.414683	0.0160972	0.00027597	0.063117	0.284367	0.101775	0.309055	0.387103	0.225034	0.222967	0.191894	0.121727	0.771824	0.0888035	0.0845049	1.66027e-05	0.0836674	6.79598e-07	2.30581e-05	0.0134387	2.62866e-05	0.489425	0.423952	0.000184693	0.0304149	2.59026e-06	0.000112853	0.176199	3.65774e-05	0.000605572	0.000108492	0.00057359	0.506092	0.69014	0.187273	0.482671	0.353571	0.136113	0.26851	0.628198	0.24377	0.1943	6.85425e-05	1.45784e-05	1.64804e-05	7.86951e-06	0.0768683	0.072772	0.51034	0.00220434	0.00335735	0.0152357	0.0922642
183	GRMZM2G330693	8	123964538	123965211	0.0248929	0.298177	0.00273259	0.0073963	4.10502e-05	0.0110743	0.115222	0.0578557	0.0014559	0.000749406	0.000149465	0.226978	0.414683	0.0160972	0.00027597	0.063117	0.284367	0.101775	0.309055	0.387103	0.225034	0.222967	0.191894	0.121727	0.771824	0.0888035	0.0845049	1.66027e-05	0.0836674	6.79598e-07	2.30581e-05	0.0134387	2.62866e-05	0.489425	0.423952	0.000184693	0.0304149	2.59026e-06	0.000112853	0.176199	3.65774e-05	0.000605572	0.000108492	0.00057359	0.506092	0.69014	0.187273	0.482671	0.353571	0.136113	0.26851	0.628198	0.24377	0.1943	6.85425e-05	1.45784e-05	1.64804e-05	7.86951e-06	0.0768683	0.072772	0.51034	0.00220434	0.00335735	0.0152357	0.0922642
184	GRMZM5G802899	8	123967987	123969291	0.0180972	0.296046	0.00299367	0.00845094	5.43653e-05	0.0125521	0.115822	0.0482927	0.00142771	0.000657639	5.28562e-05	0.237129	0.414565	0.00932824	0.000215413	0.0559135	0.29276	0.0927317	0.281605	0.372277	0.233904	0.203513	0.197761	0.0868783	0.738041	0.090944	0.0777907	2.13863e-05	0.0722941	8.11056e-07	4.07732e-05	0.0147448	2.75234e-05	0.470173	0.462213	0.000164185	0.0322205	2.43872e-06	0.000164555	0.186886	3.7908e-05	0.000611348	0.000114023	0.000504933	0.539305	0.697433	0.196331	0.461883	0.393935	0.134781	0.281223	0.652607	0.22795	0.133311	5.80054e-05	1.61821e-05	1.10711e-05	6.59419e-06	0.0850825	0.0686769	0.529828	0.0029887	0.00362296	0.0168356	0.110495
185	GRMZM2G173700	8	123987283	123994126	0.0182893	0.261455	0.00225477	0.00932856	3.37439e-05	0.0107699	0.122292	0.0491495	0.00145201	0.000563455	4.46027e-05	0.241294	0.463995	0.0113877	0.000168606	0.0598993	0.322333	0.120176	0.298418	0.341911	0.214527	0.260615	0.227743	0.0752559	0.697852	0.0883951	0.0759122	1.20644e-05	0.0732621	4.91124e-07	2.54436e-05	0.0123796	2.02943e-05	0.51719	0.505712	9.35711e-05	0.0352892	1.73518e-06	0.000110607	0.1917	2.81763e-05	0.000521262	8.41209e-05	0.000486981	0.62818	0.675826	0.227131	0.471215	0.46046	0.11569	0.292344	0.65538	0.227001	0.116125	4.82779e-05	1.04826e-05	7.10036e-06	4.1382e-06	0.0839796	0.0795411	0.51022	0.0025627	0.00269222	0.0139959	0.105348
186	GRMZM2G173710	8	124015413	124020226	0.0234541	0.301636	0.00229149	0.00672747	1.9025e-05	0.00669046	0.100027	0.0562395	0.00091115	0.000351176	3.39248e-05	0.249302	0.563271	0.0134945	0.000147086	0.0694066	0.294498	0.193015	0.301964	0.418264	0.274221	0.213498	0.201634	0.0649926	0.773481	0.0421155	0.112861	1.2639e-05	0.13254	3.37773e-07	3.16244e-05	0.00899655	2.24891e-05	0.651102	0.43144	7.60133e-05	0.051334	1.44024e-06	0.000162804	0.174966	3.05933e-05	0.000378863	6.41808e-05	0.000430036	0.622266	0.672912	0.260326	0.442022	0.452422	0.135273	0.314609	0.722112	0.267661	0.096079	3.92867e-05	1.46724e-05	4.44498e-06	3.80408e-06	0.0909011	0.0501938	0.654175	0.00479641	0.00238258	0.0164654	0.100319
187	GRMZM2G106819	8	124326719	124327641	0.0298499	0.246695	0.00313109	0.000381125	4.1558e-06	0.00421585	0.0330572	0.0213175	0.000344721	3.04398e-05	8.36847e-06	0.0356265	0.343585	0.0136241	9.30313e-05	0.150263	0.222144	0.399755	0.323992	0.37046	0.288934	0.0275265	0.0274375	0.0252945	0.808797	0.0964136	0.0917051	3.32201e-05	0.0315898	3.40247e-08	2.05957e-05	0.0194232	4.82337e-06	0.603359	0.414795	5.90336e-05	0.0472721	2.95653e-07	1.06299e-05	0.0542974	1.1018e-05	5.64742e-06	1.99191e-06	9.00761e-06	0.506488	0.375063	0.114471	0.125615	0.45972	0.126425	0.117422	0.801873	0.329511	0.0198817	1.44247e-05	1.75297e-05	1.48639e-06	7.13154e-06	0.00540358	0.00508993	0.0548936	0.00104118	6.09812e-05	0.000350425	0.194327
188	GRMZM2G106917	8	124329164	124340821	0.0292587	0.294649	0.00326718	0.00044307	4.21332e-06	0.00330317	0.0361681	0.0244614	0.000281187	3.28642e-05	8.03439e-06	0.0327477	0.306014	0.01491	0.000131551	0.143103	0.264441	0.405545	0.321492	0.32394	0.298646	0.0292442	0.0241014	0.0288586	0.864708	0.0641412	0.0934259	2.97179e-05	0.0292878	3.80552e-08	2.12687e-05	0.0143584	5.21876e-06	0.644789	0.370537	5.59989e-05	0.0532147	3.11147e-07	1.2354e-05	0.0446748	1.23716e-05	5.26784e-06	1.82973e-06	7.19348e-06	0.47244	0.399508	0.13735	0.130059	0.469428	0.109624	0.115271	0.848044	0.388858	0.021884	1.57043e-05	1.61487e-05	1.4088e-06	6.05419e-06	0.0061737	0.00497901	0.0567439	0.00106467	6.47826e-05	0.000364986	0.172648
189	GRMZM2G095807	8	124377661	124379437	0.0628581	0.455101	0.00106794	0.000848764	1.62692e-06	0.000855267	0.0222267	0.00721209	0.00044694	2.71285e-05	0.000103838	0.00729802	0.265363	0.0341923	0.0018093	0.266959	0.184279	0.350001	0.253466	0.154407	0.418763	0.0342168	0.0153799	0.0260098	0.903876	0.030261	0.114152	5.67438e-05	0.0926514	1.10303e-07	4.81174e-05	0.00319436	1.7547e-05	0.713617	0.147192	6.92372e-05	0.142684	1.53967e-06	2.98807e-05	0.00896648	4.41491e-05	3.76793e-06	3.14797e-06	3.64638e-06	0.421529	0.293947	0.184263	0.0975187	0.783675	0.107958	0.150887	0.85446	0.619903	0.0220511	2.93736e-05	1.21804e-05	3.11436e-06	3.24573e-06	0.00471044	0.00167681	0.194482	0.00615416	0.000278055	0.00190003	0.130294
190	GRMZM2G443340	8	127386299	127389752	0.044586	0.093929	0.0315	0.00148168	0.000100503	0.179961	0.0229597	0.0472032	0.000611182	0.000144239	3.76072e-06	0.505129	0.200186	0.223933	0.000307056	0.313884	0.920804	0.25473	0.374768	0.832599	0.0930142	0.0581206	0.138897	0.27243	0.624496	0.619182	0.442326	2.22489e-05	0.0235436	3.28454e-07	0.000331802	0.205873	5.56556e-06	0.372369	0.326076	1.91237e-05	0.0220851	5.26567e-07	0.000806491	0.316155	8.20018e-06	0.00150905	0.000126931	0.000633845	0.232477	0.785186	0.0431606	0.468271	0.679375	0.680279	0.307477	0.638972	0.627318	0.199255	6.26385e-05	5.90155e-06	7.97083e-05	1.07736e-05	0.190815	0.418916	0.0123926	0.00220478	4.87346e-06	4.69029e-05	0.141468
191	GRMZM2G372200	8	127492874	127498872	0.0861128	0.185814	0.0913424	0.000358022	0.000219613	0.139774	0.140509	0.44608	0.000755297	0.000849499	3.36233e-06	0.834127	0.0416365	0.136765	0.000238427	0.191909	0.194551	0.106948	0.0926452	0.685624	0.0602423	0.0868618	0.0218049	0.591986	0.895599	0.218054	0.116272	0.000377615	0.057018	8.69634e-07	0.000420194	0.184083	6.64616e-05	0.600338	0.457167	0.000619885	0.0240068	1.15033e-06	0.00109752	0.726817	4.48805e-05	0.00393942	0.000106037	0.00228459	0.515369	0.40834	0.0532739	0.382111	0.174636	0.728441	0.249255	0.88643	0.135291	0.465254	1.40132e-05	2.60803e-05	1.3401e-05	1.16174e-05	0.146249	0.336548	0.218082	0.000488615	2.92266e-05	0.000685918	0.0735328
192	GRMZM2G020096	8	130459536	130471342	0.139281	0.159721	0.121227	0.000947086	0.000102115	0.196128	0.103287	0.424137	0.000328489	0.000455998	3.51333e-06	0.610614	0.187619	0.00574826	0.00278986	0.070257	0.375811	0.0632586	0.553071	0.120231	0.337216	0.258258	0.344741	0.0564661	0.734781	0.0719609	0.0156775	0.000400191	0.0982688	1.00325e-06	0.00349372	0.178768	0.000162266	0.564825	0.429991	0.000570474	0.0615961	4.84042e-06	0.00410575	0.422943	0.000249522	0.000218765	0.000329577	0.000973562	0.760047	0.701376	0.122362	0.761555	0.739807	0.359062	0.421602	0.759741	0.152924	0.103064	1.38315e-05	0.000302701	7.61238e-05	5.68216e-05	0.0248998	0.0853854	0.153932	0.00114446	2.70418e-05	0.00105796	0.47321
193	GRMZM2G099082	8	133181497	133184187	0.0264653	0.373612	0.0811742	0.000612064	0.000112157	0.106474	0.0737014	0.0471646	1.43685e-05	7.9879e-05	2.86409e-05	0.226659	0.345491	0.00199109	0.0403481	0.08408	0.383081	0.253304	0.432667	0.507094	0.91567	0.382625	0.349689	0.0260583	0.630211	0.0328785	0.0693769	0.000103801	0.131702	1.16702e-06	0.000757607	0.0735334	0.000296854	0.575314	0.0966359	8.38293e-05	0.138095	2.00028e-06	7.83619e-05	0.0592932	0.000285248	0.000423323	0.00924107	0.00180209	0.487745	0.712128	0.0271404	0.304308	0.448561	0.248333	0.268424	0.26149	0.278009	0.0522468	0.000565921	9.82531e-05	0.000563452	0.000961419	0.0594972	0.0643687	0.259752	0.00228136	6.21882e-05	0.00988053	0.434692
194	GRMZM5G828614	8	133185454	133185750	0.0264653	0.373612	0.0811742	0.000612064	0.000112157	0.106474	0.0737014	0.0471646	1.43685e-05	7.9879e-05	2.86409e-05	0.226659	0.345491	0.00199109	0.0403481	0.08408	0.383081	0.253304	0.432667	0.507094	0.91567	0.382625	0.349689	0.0260583	0.630211	0.0328785	0.0693769	0.000103801	0.131702	1.16702e-06	0.000757607	0.0735334	0.000296854	0.575314	0.0966359	8.38293e-05	0.138095	2.00028e-06	7.83619e-05	0.0592932	0.000285248	0.000423323	0.00924107	0.00180209	0.487745	0.712128	0.0271404	0.304308	0.448561	0.248333	0.268424	0.26149	0.278009	0.0522468	0.000565921	9.82531e-05	0.000563452	0.000961419	0.0594972	0.0643687	0.259752	0.00228136	6.21882e-05	0.00988053	0.434692
195	GRMZM6G198866	8	133538649	133539366	0.0138666	0.10833	0.0289446	6.90162e-05	3.8563e-06	0.0303827	0.00200781	0.221459	3.97514e-06	6.67523e-05	2.85091e-06	0.468161	0.306879	0.151211	0.0746276	0.370113	0.514	0.537866	0.578295	0.074855	0.520382	0.227936	0.245712	0.0177631	0.72371	0.0302429	0.398206	0.000189127	0.245287	9.11312e-07	0.000627353	0.0109845	0.000346203	0.76954	0.0563216	0.000274102	0.247738	7.83614e-07	0.000595723	0.227338	0.000214382	0.00155471	0.00367272	0.00164724	0.386698	0.230474	0.0965871	0.293185	0.701573	0.206097	0.50031	0.783691	0.377688	0.0853007	0.000705043	0.000667849	0.000309963	0.00042514	0.219784	0.0636604	0.19037	0.0165754	0.000184699	0.0178581	0.680636
196	GRMZM2G070912	8	133538893	133539428	0.0138666	0.10833	0.0289446	6.90162e-05	3.8563e-06	0.0303827	0.00200781	0.221459	3.97514e-06	6.67523e-05	2.85091e-06	0.468161	0.306879	0.151211	0.0746276	0.370113	0.514	0.537866	0.578295	0.074855	0.520382	0.227936	0.245712	0.0177631	0.72371	0.0302429	0.398206	0.000189127	0.245287	9.11312e-07	0.000627353	0.0109845	0.000346203	0.76954	0.0563216	0.000274102	0.247738	7.83614e-07	0.000595723	0.227338	0.000214382	0.00155471	0.00367272	0.00164724	0.386698	0.230474	0.0965871	0.293185	0.701573	0.206097	0.50031	0.783691	0.377688	0.0853007	0.000705043	0.000667849	0.000309963	0.00042514	0.219784	0.0636604	0.19037	0.0165754	0.000184699	0.0178581	0.680636
197	GRMZM2G086441	5	6817540	6824293	0.108744	0.128666	1.27015e-05	0.858561	0.000827222	0.00101317	0.0159155	1.53982e-06	0.420668	0.00015365	0.136699	9.20461e-06	0.0118028	0.00127057	0.00432609	0.0249846	5.69054e-05	2.2515e-05	0.000634602	0.000205849	0.115775	0.0012976	0.00682444	0.514228	0.239316	0.104678	2.71655e-05	0.00784732	3.22436e-06	0.0261121	0.201146	0.000126953	0.00554047	6.50803e-05	0.0125613	0.0056739	7.74263e-07	0.0230465	0.391841	2.21722e-05	0.00444749	0.384838	0.211813	0.152904	0.118644	1.04762e-05	0.114875	2.0591e-05	0.0712205	0.0169183	0.0122993	0.490223	0.372299	0.408568	0.722496	0.875115	0.805984	0.63588	0.336358	0.955286	0.608984	0.0320581	0.00794933	0.0457496	0.126939
198	GRMZM2G086497	5	6826284	6830004	0.0952441	0.086364	3.59139e-05	0.89188	0.00170652	0.0022085	0.0203694	5.12127e-06	0.521456	0.000377724	0.152972	1.71168e-05	0.0166023	0.00222568	0.00780293	0.0444288	0.000108652	3.89109e-05	0.00124354	0.000436585	0.132415	0.00229257	0.0112755	0.502803	0.229829	0.113031	8.6763e-05	0.00340082	6.44279e-06	0.0158319	0.153308	0.000353326	0.0022578	0.000122267	0.0156664	0.00203556	4.74138e-07	0.0118501	0.324149	4.46023e-05	0.000960094	0.397028	0.170933	0.110355	0.0999703	3.63426e-05	0.0766628	3.47527e-05	0.0519887	0.0120374	0.00951937	0.452198	0.319083	0.41072	0.733508	0.886882	0.726071	0.560917	0.422003	0.958636	0.656542	0.0233362	0.00218338	0.0185806	0.137934
199	GRMZM2G088797	5	6836866	6844734	0.0908225	0.0972764	4.00469e-05	0.919575	0.00193954	0.00192961	0.0236904	7.79045e-06	0.555841	0.000672717	0.149155	2.57939e-05	0.0127675	0.00187043	0.010059	0.0598878	0.000223206	9.31275e-05	0.00304093	0.000966335	0.132694	0.00379174	0.0149238	0.586154	0.2649	0.14238	0.000157382	0.00232493	1.36028e-05	0.0122314	0.134882	0.000524179	0.0021295	0.000181043	0.0242986	0.00147871	1.02013e-06	0.00990215	0.300788	6.22436e-05	0.000805365	0.486128	0.248672	0.144384	0.114976	0.000131932	0.0556375	0.000113184	0.0714913	0.0164432	0.0124878	0.4549	0.297127	0.507381	0.7824	0.844787	0.688278	0.562526	0.573076	0.974062	0.713301	0.0228852	0.0018383	0.0190599	0.196083
200	GRMZM2G072315	5	6874095	6876011	0.126175	0.107504	0.000217688	0.861389	0.00599476	0.005551	0.024136	3.86151e-05	0.601385	0.0031464	0.218377	0.000150301	0.0108981	0.0020246	0.011496	0.0419909	0.000262984	0.000100592	0.00480784	0.00180128	0.0779226	0.00677513	0.0241569	0.463514	0.253863	0.136932	0.000279423	0.0023921	2.02179e-05	0.0154625	0.0907058	0.00182082	0.00132803	0.000186999	0.0290457	0.0014276	1.1049e-06	0.0136735	0.211533	0.00024341	0.000350512	0.655729	0.472815	0.312663	0.125868	0.000389308	0.0592796	0.000328595	0.0726701	0.0273974	0.0175535	0.317133	0.183426	0.417043	0.709675	0.549862	0.66262	0.590867	0.650231	0.969592	0.590286	0.014816	0.00311413	0.0197411	0.208793
201	GRMZM2G072231	5	6879260	6882723	0.122808	0.086673	0.000125938	0.906757	0.00429166	0.00277863	0.025276	5.2916e-05	0.58383	0.00413992	0.204653	0.000165757	0.00630659	0.00106314	0.0113184	0.0339719	0.000111563	7.48422e-05	0.00444898	0.000896508	0.107443	0.00426171	0.018153	0.445608	0.222308	0.135619	0.000330785	0.00152571	8.75331e-06	0.00851232	0.0753313	0.00106986	0.000813281	0.000117448	0.0322168	0.000918993	1.02274e-06	0.00784383	0.190099	0.000230613	0.000199302	0.716465	0.485963	0.31707	0.147362	0.00021444	0.05804	0.00024827	0.086772	0.0387579	0.0176132	0.299704	0.193032	0.408182	0.697405	0.452024	0.624991	0.547667	0.663175	0.967899	0.602286	0.0123374	0.00204609	0.0176541	0.214504
202	GRMZM2G072071	5	6885431	6891243	0.121434	0.0852151	0.000125169	0.907594	0.00413806	0.00278395	0.0267767	6.19393e-05	0.574684	0.00430553	0.208708	0.000192816	0.0057447	0.000954124	0.0125964	0.0351138	0.000100118	7.54377e-05	0.00485651	0.000892065	0.108811	0.00450748	0.0184615	0.443614	0.217689	0.130868	0.000334704	0.00137341	7.50848e-06	0.00786022	0.0729896	0.0010401	0.000708181	0.000105218	0.0342246	0.000819748	9.30702e-07	0.00724052	0.18806	0.00024402	0.000170858	0.710064	0.481043	0.302722	0.146839	0.000230562	0.0599514	0.00031455	0.0904304	0.0418623	0.0194603	0.29485	0.187187	0.406968	0.695584	0.439934	0.608711	0.534667	0.68416	0.969432	0.603822	0.0116407	0.00188228	0.0168521	0.241454
203	GRMZM2G371942	5	6904013	6905390	0.122001	0.0643375	9.18695e-05	0.870716	0.00404656	0.00241124	0.0253619	5.09062e-05	0.535968	0.00378648	0.206186	0.000173533	0.00548993	0.000763355	0.0121196	0.0332816	0.000107494	5.72354e-05	0.00549547	0.00097112	0.14084	0.00455532	0.0185441	0.391135	0.194474	0.131945	0.000356825	0.00116204	4.63735e-06	0.00820994	0.0689217	0.000858841	0.000596391	8.44942e-05	0.0338766	0.000627025	3.60284e-07	0.00703908	0.181471	0.000173742	0.000110208	0.693561	0.434937	0.300225	0.167369	0.000320272	0.064773	0.000428625	0.103652	0.0553324	0.0260375	0.3036	0.196849	0.365063	0.666599	0.371069	0.622782	0.503309	0.761736	0.973759	0.610926	0.0095232	0.00142468	0.0130816	0.269858
204	GRMZM2G071970	5	6914003	6917632	0.125272	0.0685508	0.000176085	0.885679	0.00583379	0.0039229	0.0353667	9.1496e-05	0.545451	0.0051089	0.200765	0.000267094	0.00658607	0.001157	0.0168233	0.0397792	0.000166176	9.33369e-05	0.00719402	0.00149639	0.145376	0.00598565	0.0244717	0.386763	0.198439	0.145909	0.000581545	0.00109486	8.33111e-06	0.0077207	0.0643699	0.00150926	0.000527596	0.000157613	0.0416153	0.000625952	4.85363e-07	0.00687162	0.175913	0.000266486	9.96493e-05	0.68541	0.426109	0.287401	0.163973	0.000512594	0.064315	0.000679931	0.101526	0.0543373	0.0262648	0.300618	0.211312	0.360981	0.666822	0.359021	0.61884	0.491767	0.766551	0.971325	0.62774	0.0107542	0.00156364	0.0143209	0.284104
205	GRMZM2G071745	5	6920391	6922073	0.0976437	0.0474031	0.000198588	0.867711	0.00668909	0.00500272	0.0347756	0.000121601	0.502571	0.00731554	0.165587	0.000497897	0.00547663	0.00145489	0.020729	0.0520498	0.00035203	0.000136083	0.0162634	0.00333253	0.139991	0.007008	0.0304487	0.379809	0.202884	0.179139	0.00116807	0.000920298	2.5818e-05	0.00553879	0.0680135	0.00282642	0.000661586	0.000292238	0.0609081	0.000345834	8.97619e-07	0.00490456	0.157497	0.000499253	7.29154e-05	0.709677	0.464015	0.317761	0.176787	0.0021045	0.0625118	0.00125872	0.104119	0.0476812	0.0258756	0.274868	0.212007	0.362831	0.673339	0.312111	0.672685	0.511684	0.83237	0.968161	0.565113	0.010057	0.000924536	0.0108674	0.329343
206	GRMZM2G071620	5	6925447	6932461	0.102247	0.0456175	0.000108736	0.83791	0.00474264	0.00291895	0.0254242	7.62613e-05	0.446103	0.00599982	0.176401	0.000351789	0.00485107	0.000901284	0.0169544	0.0414465	0.000220683	0.000107113	0.0122442	0.00243317	0.146509	0.0076517	0.0294913	0.38738	0.248159	0.164787	0.000733034	0.000629802	1.07468e-05	0.00441478	0.0552579	0.00174131	0.00045798	0.000150881	0.0521372	0.000218308	4.13431e-07	0.00422299	0.129515	0.000358993	4.74851e-05	0.724862	0.473428	0.306744	0.221816	0.0015811	0.065505	0.00147532	0.106367	0.0665609	0.0301777	0.236104	0.228836	0.370955	0.642073	0.256508	0.62104	0.467283	0.821356	0.959855	0.56132	0.0135621	0.00120402	0.0132335	0.366088
207	GRMZM2G139872	4	2856805	2860358	0.408978	0.335992	0.603845	0.0280018	0.281502	0.708336	0.375954	0.326641	0.707682	0.156777	0.521535	0.65053	0.102487	0.0392748	0.210975	0.881759	0.142354	0.744112	0.44267	0.292888	0.828474	0.787507	0.304526	0.141146	0.406079	0.311841	0.299009	0.779211	0.599589	0.542841	0.59102	0.791075	0.738515	0.191838	0.650893	0.695901	0.844839	0.282008	0.381582	0.675395	0.583168	0.699882	0.936157	0.882076	6.75335e-07	0.764336	4.29042e-06	0.00209166	1.81719e-06	3.48364e-06	2.99903e-08	0.210742	0.947386	0.322966	0.318432	0.368973	0.528977	0.114421	0.47823	0.420582	0.31008	0.646838	0.294935	0.055851	0.0881643
208	GRMZM2G139828	4	2867359	2871213	0.450476	0.226337	0.628313	0.0150199	0.178718	0.764803	0.352201	0.297848	0.779314	0.139095	0.439784	0.652013	0.0809081	0.032162	0.234724	0.81873	0.159497	0.679643	0.504446	0.254903	0.663128	0.766008	0.261338	0.124378	0.504394	0.347724	0.293262	0.856542	0.62024	0.556619	0.552924	0.829098	0.799953	0.189755	0.693449	0.621327	0.886593	0.313533	0.332414	0.720704	0.603359	0.701593	0.920779	0.872586	6.81234e-08	0.80698	9.76205e-07	0.000847595	4.60352e-07	5.55618e-07	2.7544e-09	0.231183	0.919647	0.342799	0.257532	0.417771	0.461137	0.0936617	0.514016	0.494874	0.3402	0.468272	0.247607	0.0500012	0.0936447
209	GRMZM2G441115	4	2892328	2894627	0.449692	0.167142	0.530255	0.00845252	0.118272	0.790488	0.42815	0.343664	0.770367	0.142153	0.431529	0.661051	0.103922	0.0660817	0.251923	0.760824	0.114878	0.575798	0.586635	0.250453	0.378051	0.679693	0.343532	0.11977	0.676337	0.357592	0.369364	0.761079	0.600783	0.551377	0.597649	0.79784	0.803795	0.177194	0.670552	0.58226	0.906904	0.341569	0.309121	0.690057	0.610665	0.793961	0.861021	0.860218	2.9656e-08	0.825679	7.86773e-07	0.000646614	1.5959e-06	2.66302e-07	1.60323e-09	0.459436	0.950337	0.33693	0.335254	0.445516	0.437013	0.124469	0.634634	0.630972	0.372098	0.355011	0.235352	0.0485787	0.122296
210	GRMZM2G422877	4	2929279	2930261	0.589126	0.127698	0.538342	0.0183385	0.0985759	0.844001	0.388144	0.381246	0.781232	0.189347	0.409526	0.760714	0.114149	0.0936311	0.169413	0.712805	0.0852646	0.525946	0.706141	0.131672	0.166192	0.447743	0.485091	0.028062	0.662218	0.384066	0.442119	0.719054	0.39775	0.646193	0.386447	0.718057	0.742594	0.0637705	0.552887	0.587316	0.839323	0.471577	0.249652	0.674304	0.578827	0.526284	0.742992	0.772912	1.43158e-07	0.736486	5.18907e-06	0.00143483	1.4327e-05	1.69788e-06	2.81735e-08	0.66279	0.920604	0.134059	0.198885	0.46112	0.348704	0.0987604	0.559612	0.464757	0.502699	0.18339	0.230158	0.0339262	0.129756
211	GRMZM5G896369	4	2938611	2940093	0.632768	0.137714	0.499005	0.0315484	0.0994883	0.901938	0.37426	0.41424	0.709889	0.213038	0.347275	0.80637	0.137738	0.140801	0.132152	0.717669	0.075455	0.523261	0.686023	0.107338	0.105528	0.402199	0.484418	0.0137037	0.581582	0.442925	0.586379	0.651884	0.352519	0.627834	0.400985	0.697372	0.741865	0.0472731	0.555867	0.519533	0.847767	0.518052	0.280109	0.706861	0.611206	0.469744	0.683226	0.726743	2.2118e-07	0.723196	1.60381e-05	0.00243434	2.1804e-05	3.35212e-06	8.77918e-08	0.702931	0.892717	0.0822315	0.159645	0.486814	0.322136	0.087569	0.536671	0.412461	0.450251	0.163298	0.245601	0.0306098	0.109925
212	GRMZM2G063756	4	3112925	3115501	0.430233	0.0238113	0.743664	0.240413	0.879275	0.607712	0.915059	0.182722	0.240683	0.719567	0.783915	0.210156	0.0520246	0.233883	0.131285	0.561524	0.10725	0.498025	0.751279	0.0645694	0.255965	0.088263	0.132443	0.178282	0.0838381	0.284233	0.221972	0.127963	0.653864	0.772151	0.234637	0.495254	0.746183	0.47719	0.528895	0.0938065	0.604311	0.453199	0.0483254	0.149394	0.313174	0.312248	0.605088	0.616452	8.05975e-18	0.316717	1.81622e-16	4.04862e-10	1.54714e-12	2.12863e-13	5.36007e-21	0.151719	0.889671	0.307063	0.424647	0.366632	0.0758839	0.177507	0.864416	0.507625	0.378788	0.217433	0.0870523	0.0485604	0.0288061
213	GRMZM2G085054	4	3214647	3216558	0.448061	0.0940282	0.655944	0.23443	0.536912	0.526709	0.54495	0.447466	0.168779	0.645178	0.595872	0.451323	0.430271	0.305414	0.155014	0.154275	0.621758	0.632152	0.76756	0.226601	0.416108	0.116461	0.296338	0.204433	0.15588	0.364684	0.419391	0.129109	0.660611	0.312981	0.182092	0.613581	0.16755	0.0458598	0.407961	0.141235	0.43783	0.304798	0.108906	0.328391	0.0796687	0.430593	0.7067	0.557558	1.97205e-08	0.750613	1.31743e-09	8.4309e-05	4.23144e-07	4.93213e-06	2.13143e-11	0.18847	0.352066	0.354435	0.431831	0.0667189	0.263027	0.0704138	0.914548	0.70591	0.214963	0.132496	0.250214	0.188795	0.0546386
214	GRMZM5G856095	4	3235897	3236265	0.373894	0.0317999	0.667785	0.133316	0.543259	0.513274	0.502593	0.465382	0.185101	0.73514	0.579772	0.534645	0.552921	0.390624	0.194728	0.11278	0.487914	0.715101	0.65063	0.170844	0.305566	0.0515224	0.215454	0.16666	0.206886	0.485704	0.438154	0.158598	0.843225	0.245922	0.19178	0.66053	0.212578	0.119895	0.467285	0.113485	0.58456	0.204253	0.104124	0.424223	0.0542577	0.335631	0.65165	0.397437	6.50021e-10	0.654292	1.52717e-09	1.66124e-05	1.54686e-07	2.66563e-07	1.45307e-12	0.205028	0.236458	0.263953	0.380869	0.0332169	0.167868	0.0358151	0.908965	0.606555	0.291799	0.199522	0.227968	0.156859	0.00585452
215	GRMZM2G085303	4	3235897	3238967	0.373894	0.0317999	0.667785	0.133316	0.543259	0.513274	0.502593	0.465382	0.185101	0.73514	0.579772	0.534645	0.552921	0.390624	0.194728	0.11278	0.487914	0.715101	0.65063	0.170844	0.305566	0.0515224	0.215454	0.16666	0.206886	0.485704	0.438154	0.158598	0.843225	0.245922	0.19178	0.66053	0.212578	0.119895	0.467285	0.113485	0.58456	0.204253	0.104124	0.424223	0.0542577	0.335631	0.65165	0.397437	6.50021e-10	0.654292	1.52717e-09	1.66124e-05	1.54686e-07	2.66563e-07	1.45307e-12	0.205028	0.236458	0.263953	0.380869	0.0332169	0.167868	0.0358151	0.908965	0.606555	0.291799	0.199522	0.227968	0.156859	0.00585452
216	GRMZM2G085381	4	3260762	3263006	0.442002	0.0419969	0.676028	0.128869	0.512275	0.504961	0.523975	0.460472	0.241891	0.677395	0.60272	0.543207	0.712675	0.420986	0.200349	0.0998248	0.61613	0.831085	0.674308	0.203721	0.32071	0.0615258	0.32299	0.162773	0.224338	0.550513	0.484577	0.217135	0.818213	0.237281	0.196277	0.611066	0.23109	0.11551	0.482754	0.172655	0.503384	0.199827	0.127875	0.398887	0.0579219	0.30895	0.678143	0.380229	1.47995e-08	0.735511	1.15903e-07	0.000109378	1.91676e-06	3.67267e-06	1.57903e-10	0.236387	0.224422	0.243209	0.391083	0.0209743	0.235219	0.0363792	0.92699	0.642516	0.317462	0.225437	0.311553	0.242031	0.00703295
217	GRMZM2G085661	4	3265213	3267368	0.452744	0.0435991	0.666218	0.12474	0.50757	0.518125	0.500369	0.471032	0.27945	0.697457	0.602726	0.545173	0.709044	0.398722	0.182596	0.0952613	0.595236	0.831913	0.691526	0.199664	0.335348	0.0599697	0.339899	0.147886	0.224301	0.577371	0.476268	0.232553	0.822847	0.23942	0.223665	0.613102	0.227427	0.104968	0.446391	0.188708	0.528062	0.21205	0.138513	0.414935	0.0596625	0.323555	0.686396	0.392881	1.34691e-08	0.735439	1.21933e-07	0.000115176	1.77379e-06	3.37361e-06	1.46096e-10	0.23011	0.226341	0.224656	0.399115	0.0235264	0.249312	0.0396951	0.91838	0.6197	0.320564	0.258778	0.349067	0.256518	0.00708339
218	GRMZM2G085854	4	3270661	3272696	0.446056	0.0449614	0.662036	0.115788	0.506524	0.542766	0.483071	0.505095	0.2952	0.714913	0.588635	0.580229	0.751688	0.371968	0.173552	0.087631	0.603169	0.847505	0.671805	0.19192	0.342437	0.0612823	0.362679	0.134692	0.200111	0.583664	0.504287	0.223854	0.822523	0.226616	0.236597	0.654431	0.213398	0.112997	0.473632	0.19844	0.525414	0.202225	0.156154	0.477147	0.0554314	0.293749	0.684813	0.370983	2.67698e-08	0.750987	4.87528e-07	0.000208586	2.8442e-06	6.34685e-06	4.1465e-10	0.276017	0.213906	0.209107	0.382707	0.0210309	0.2533	0.0369167	0.907834	0.588899	0.317647	0.24382	0.357439	0.269413	0.00641595
219	GRMZM2G086045	4	3286493	3287211	0.564172	0.0491967	0.633587	0.114869	0.432359	0.614427	0.513639	0.418785	0.232208	0.713448	0.634081	0.577967	0.776411	0.460428	0.194036	0.101895	0.741591	0.938406	0.626886	0.22465	0.399482	0.07103	0.337986	0.117283	0.186271	0.557288	0.587465	0.280909	0.862228	0.20137	0.278645	0.615478	0.258887	0.0975383	0.5591	0.170228	0.468467	0.222826	0.171419	0.389426	0.0533837	0.301418	0.657882	0.384379	1.01941e-07	0.755124	1.32572e-06	0.000479269	5.91268e-06	1.50291e-05	1.73829e-09	0.223522	0.239713	0.241526	0.388233	0.0238598	0.279699	0.0365507	0.941114	0.623466	0.213525	0.156696	0.312178	0.147333	0.00772584
220	GRMZM5G839244	4	3288520	3289239	0.547751	0.0416122	0.609107	0.11327	0.410564	0.596639	0.569831	0.423601	0.227448	0.671982	0.600845	0.558449	0.776871	0.448739	0.203879	0.0878038	0.795201	0.93447	0.664048	0.291411	0.370914	0.0631745	0.314366	0.122489	0.23689	0.568858	0.638646	0.319051	0.881587	0.208186	0.30407	0.600769	0.28148	0.101154	0.592981	0.155187	0.507865	0.229884	0.173028	0.384356	0.0532384	0.312104	0.612083	0.358303	1.70983e-07	0.745046	1.62006e-06	0.000485848	8.47791e-06	3.00779e-05	4.13287e-09	0.210628	0.279379	0.277491	0.360182	0.019555	0.268422	0.0318569	0.949883	0.596204	0.195153	0.134532	0.32963	0.132759	0.00647305
221	GRMZM2G179259	4	3393907	3394626	0.653419	0.00367051	0.623292	0.413282	0.621721	0.75468	0.902194	0.443082	0.38186	0.967727	0.851808	0.708009	0.673259	0.151626	0.0639211	0.842412	0.117432	0.990903	0.705789	0.19134	0.509555	0.0918393	0.834802	0.451905	0.167593	0.767576	0.409585	0.295454	0.771737	0.492872	0.463525	0.856786	0.697573	0.563695	0.628927	0.407657	0.952122	0.859922	0.155471	0.901133	0.293298	0.276341	0.452207	0.617413	3.75868e-22	0.577079	9.38605e-15	2.2255e-11	1.18687e-12	2.31707e-15	7.84904e-24	0.400998	0.843803	0.424017	0.578366	0.462698	0.490058	0.428898	0.515461	0.236998	0.63606	0.468659	0.682993	0.13482	0.00557563
222	GRMZM2G478920	4	3412791	3417080	0.520991	0.00422238	0.717925	0.211258	0.792721	0.622821	0.84147	0.584785	0.358342	0.991001	0.838685	0.768786	0.825487	0.081108	0.0408838	0.449441	0.218142	0.981631	0.678583	0.12056	0.373753	0.0412262	0.576917	0.339826	0.107027	0.740832	0.412836	0.304174	0.75425	0.599741	0.0659289	0.898359	0.515161	0.592649	0.667222	0.255573	0.762613	0.769355	0.0255302	0.910902	0.133611	0.150418	0.260261	0.417485	5.43368e-21	0.299155	1.1343e-16	8.42015e-12	5.519e-12	2.08478e-14	7.9513e-24	0.486308	0.765256	0.34678	0.47102	0.48555	0.309561	0.260509	0.616756	0.283601	0.576669	0.451766	0.480429	0.101447	0.0166111
223	GRMZM2G478929	4	3413177	3413824	0.519545	0.00360377	0.718618	0.231849	0.775458	0.625107	0.842074	0.556569	0.363286	0.990012	0.83991	0.77163	0.813647	0.0895716	0.0433929	0.593188	0.187304	0.977667	0.632939	0.11377	0.386719	0.0428986	0.57088	0.310556	0.100206	0.764959	0.400392	0.293545	0.729526	0.572663	0.0685191	0.886816	0.533207	0.569877	0.668229	0.263327	0.762495	0.752652	0.0266286	0.887187	0.138062	0.143826	0.30385	0.493845	1.92226e-20	0.30644	3.63586e-16	2.39621e-11	1.07797e-11	3.7783e-14	3.4446e-23	0.540784	0.782455	0.337087	0.48344	0.44603	0.275896	0.269989	0.603569	0.328739	0.571252	0.42429	0.451093	0.0870619	0.0124286
224	GRMZM2G371159	4	3456655	3457116	0.587839	0.0171459	0.673742	0.0871247	0.797391	0.604927	0.744244	0.505085	0.185583	0.990572	0.892474	0.859977	0.784405	0.0621169	0.0501346	0.110077	0.252866	0.948961	0.708502	0.0563795	0.474835	0.0265131	0.518152	0.365745	0.0912802	0.751403	0.481923	0.22442	0.717786	0.556792	0.0186184	0.808844	0.290492	0.398366	0.534597	0.158804	0.590634	0.627194	0.00985879	0.862198	0.0697178	0.207387	0.245692	0.385365	5.24408e-14	0.151278	7.16114e-13	2.2979e-08	4.23009e-08	2.29544e-09	1.11663e-16	0.356842	0.797803	0.419426	0.319448	0.292747	0.253002	0.130441	0.704706	0.428272	0.590243	0.436928	0.613809	0.118208	0.0767932
225	GRMZM2G070723	4	3457667	3464144	0.590329	0.0180807	0.678597	0.0841051	0.793144	0.585664	0.755838	0.529729	0.175896	0.990577	0.889574	0.863824	0.781412	0.0596614	0.0484296	0.107975	0.253507	0.948798	0.70928	0.0565862	0.484687	0.0278888	0.521725	0.374658	0.0954372	0.755016	0.479634	0.219432	0.7164	0.536151	0.0169664	0.781156	0.271786	0.396226	0.532714	0.163799	0.587655	0.610558	0.00952814	0.838934	0.0668781	0.210063	0.24685	0.382713	7.05337e-14	0.154083	8.71173e-13	2.61755e-08	5.02228e-08	2.77922e-09	1.70665e-16	0.356325	0.794586	0.426796	0.31803	0.289391	0.247843	0.127684	0.703352	0.426355	0.600275	0.446576	0.626931	0.128441	0.0785351
226	GRMZM2G070553	4	3464429	3471840	0.547691	0.0224151	0.721723	0.0828355	0.798775	0.560854	0.773391	0.63866	0.147279	0.99402	0.892757	0.869583	0.774302	0.0804066	0.0572547	0.0794412	0.235205	0.935006	0.680253	0.0565327	0.536161	0.0240967	0.508822	0.366742	0.103778	0.791869	0.468944	0.194322	0.683217	0.510632	0.0126495	0.748657	0.255887	0.355802	0.530395	0.183612	0.580754	0.599055	0.00857298	0.821511	0.0753402	0.212815	0.23394	0.361745	8.24772e-14	0.149343	1.06429e-12	2.81428e-08	6.40338e-08	6.21137e-09	3.57433e-16	0.342927	0.745962	0.421525	0.307514	0.281712	0.239108	0.12092	0.697845	0.420753	0.647336	0.460897	0.644459	0.181516	0.0803762
227	GRMZM2G371063	4	3478455	3478977	0.471667	0.0267802	0.696968	0.0671402	0.773177	0.45777	0.740792	0.604534	0.152563	0.988119	0.867981	0.804971	0.821907	0.0777682	0.0571466	0.0575824	0.272146	0.903822	0.687628	0.0406134	0.520462	0.0296936	0.458975	0.443695	0.152854	0.737104	0.42761	0.192439	0.624722	0.42	0.00902713	0.679105	0.199799	0.328045	0.550082	0.156519	0.475949	0.503556	0.00571845	0.766241	0.0538571	0.213235	0.173802	0.258864	2.4776e-11	0.110853	3.56744e-11	2.03589e-07	1.72512e-06	1.29871e-07	1.45762e-13	0.274865	0.693655	0.470677	0.243037	0.283857	0.203698	0.0834488	0.680252	0.383125	0.593549	0.388621	0.600314	0.201179	0.12639
228	GRMZM5G860607	4	3482021	3482359	0.476852	0.0265154	0.693335	0.0690529	0.760757	0.458471	0.744352	0.593171	0.143306	0.986255	0.861329	0.803107	0.8231	0.0732216	0.0542774	0.0582181	0.270976	0.904242	0.698279	0.0401913	0.514882	0.0284319	0.461279	0.436317	0.143538	0.737786	0.413367	0.191884	0.614868	0.414049	0.00908043	0.670175	0.198328	0.325488	0.549235	0.15647	0.472766	0.500657	0.00577387	0.757203	0.0540487	0.216603	0.176418	0.267822	2.55458e-11	0.11392	3.75125e-11	2.1013e-07	1.71962e-06	1.37945e-07	1.55246e-13	0.27237	0.690315	0.465009	0.269518	0.275177	0.20971	0.0880496	0.669572	0.38482	0.614903	0.388861	0.595145	0.203529	0.121427
229	GRMZM2G070429	4	3484283	3487918	0.476852	0.0265154	0.693335	0.0690529	0.760757	0.458471	0.744352	0.593171	0.143306	0.986255	0.861329	0.803107	0.8231	0.0732216	0.0542774	0.0582181	0.270976	0.904242	0.698279	0.0401913	0.514882	0.0284319	0.461279	0.436317	0.143538	0.737786	0.413367	0.191884	0.614868	0.414049	0.00908043	0.670175	0.198328	0.325488	0.549235	0.15647	0.472766	0.500657	0.00577387	0.757203	0.0540487	0.216603	0.176418	0.267822	2.55458e-11	0.11392	3.75125e-11	2.1013e-07	1.71962e-06	1.37945e-07	1.55246e-13	0.27237	0.690315	0.465009	0.269518	0.275177	0.20971	0.0880496	0.669572	0.38482	0.614903	0.388861	0.595145	0.203529	0.121427
230	GRMZM2G370999	4	3488108	3489851	0.476258	0.028268	0.691586	0.0677897	0.757779	0.480903	0.735542	0.592748	0.140104	0.985172	0.859131	0.81555	0.817607	0.07163	0.0539272	0.0570399	0.270229	0.901805	0.690228	0.0398447	0.5147	0.0278531	0.452816	0.431804	0.14038	0.736637	0.4065	0.189745	0.6237	0.408768	0.00907605	0.690133	0.194692	0.319325	0.543985	0.164006	0.468903	0.492333	0.0058523	0.764914	0.0540008	0.21722	0.174006	0.261921	2.49095e-11	0.111305	3.65872e-11	2.08309e-07	1.71089e-06	1.35116e-07	1.53869e-13	0.271153	0.684554	0.460894	0.264502	0.274273	0.20969	0.0871462	0.660253	0.377959	0.629117	0.38624	0.59176	0.207267	0.122561
231	GRMZM2G305671	4	3620165	3682895	0.502931	0.216902	0.691703	0.0178531	0.119972	0.38564	0.966765	0.423198	0.110432	0.295954	0.721538	0.556794	0.261152	0.25094	0.470004	0.0238865	0.209826	0.769267	0.696219	0.0244583	0.410414	0.00179923	0.0983597	0.667748	0.302841	0.870002	0.613186	0.0502986	0.541133	0.0235082	0.0101176	0.510979	0.0495997	0.155207	0.898468	0.181479	0.60752	0.0419862	0.00342235	0.346589	0.0562741	0.410896	0.478621	0.530031	7.25943e-10	0.344796	1.87902e-06	0.000199794	0.000246255	4.11215e-06	4.80275e-10	0.0575583	0.252002	0.737016	0.422404	0.334945	0.572914	0.222891	0.652812	0.748648	0.895717	0.629183	0.380753	0.633541	0.155972
232	GRMZM2G037472	4	3748230	3751679	0.150477	0.180178	0.946994	0.0117743	0.125789	0.614486	0.694892	0.847095	0.0660833	0.376279	0.833595	0.841704	0.530802	0.331721	0.248278	0.197168	0.637232	0.857135	0.79821	0.428508	0.498026	0.113727	0.35054	0.686617	0.389357	0.866556	0.650063	0.298809	0.409195	0.104256	0.0480254	0.412238	0.136163	0.241227	0.870314	0.482885	0.5859	0.0778817	0.0149906	0.570157	0.0729693	0.426408	0.388304	0.430178	1.81533e-07	0.916912	6.02308e-05	0.00142766	0.000920368	5.65633e-05	3.16284e-07	0.261739	0.199178	0.609082	0.483708	0.308922	0.348814	0.18452	0.827188	0.86031	0.812436	0.621303	0.176568	0.496205	0.303137
233	GRMZM2G037342	4	3752277	3757733	0.154754	0.209346	0.965554	0.0131931	0.162274	0.664568	0.711482	0.88767	0.0692776	0.451573	0.805291	0.922426	0.550021	0.304275	0.231603	0.223869	0.723793	0.875059	0.799909	0.516206	0.458415	0.137111	0.422701	0.687128	0.370548	0.887039	0.651737	0.289483	0.427099	0.10174	0.0474091	0.526731	0.12564	0.260544	0.916395	0.477336	0.582325	0.0805307	0.0207603	0.719177	0.0734428	0.428453	0.360661	0.411604	4.99e-07	0.935596	0.000130508	0.00227651	0.00137454	0.000124133	1.10581e-06	0.27736	0.194906	0.586432	0.492153	0.321881	0.338614	0.181499	0.814519	0.857317	0.777431	0.627435	0.176732	0.496586	0.30352
234	GRMZM2G339848	4	3759509	3766867	0.168322	0.249291	0.963622	0.0184389	0.172581	0.730872	0.642403	0.876995	0.0668903	0.390166	0.740995	0.908788	0.561755	0.246322	0.167993	0.26478	0.757204	0.888031	0.790204	0.544783	0.512499	0.216064	0.492723	0.613081	0.381486	0.91111	0.62772	0.358112	0.479694	0.100128	0.0528341	0.578536	0.130729	0.282872	0.88093	0.561924	0.612878	0.0784484	0.0279789	0.702422	0.0868985	0.436077	0.359541	0.465301	1.25678e-06	0.949497	0.000286178	0.00382346	0.00198494	0.000193581	3.20657e-06	0.281506	0.175645	0.514086	0.490512	0.364543	0.417753	0.261714	0.854564	0.857149	0.799336	0.468169	0.153141	0.496462	0.345705
235	GRMZM2G007867	5	4274417	4279494	0.0801842	0.217433	0.00068936	0.637924	0.0143615	0.000699384	0.00579907	0.000284029	0.159645	0.00259732	0.0535947	2.09088e-05	0.566924	0.006752	0.00309225	0.0119511	0.00111025	0.00031554	0.00265941	2.862e-05	0.283626	0.0183682	0.0283477	0.39195	0.135846	0.108598	0.121906	0.257084	5.42179e-05	0.0958824	0.347489	0.00169557	0.0971	0.000482449	0.0191292	0.107643	0.000800941	0.0168193	0.271267	0.000164447	0.110755	0.677757	0.599691	0.566841	0.0991	1.05687e-06	0.0435411	0.000139753	0.118607	0.00209703	0.00810888	0.0875107	0.306578	0.370322	0.0549659	0.446641	0.258747	0.339051	0.246036	0.244123	0.279143	0.238751	0.0247848	0.45103	0.810764
236	GRMZM5G801939	5	4304021	4305076	0.0667504	0.204108	0.000544119	0.66049	0.0124464	0.000609492	0.0076355	0.000209908	0.154226	0.00282141	0.0503611	2.00791e-05	0.585722	0.00698954	0.00170852	0.0104591	0.00111107	0.0003423	0.00253657	3.98616e-05	0.305616	0.0220037	0.0331364	0.46589	0.134065	0.109104	0.116038	0.229013	4.21062e-05	0.070566	0.318789	0.00129718	0.0743436	0.000441061	0.0182933	0.0834438	0.000581939	0.012528	0.275665	0.00013072	0.0774756	0.700352	0.614111	0.611784	0.0863792	1.21241e-06	0.0334461	8.07114e-05	0.0936072	0.00171254	0.00658794	0.0918796	0.27817	0.411228	0.0531584	0.453611	0.314666	0.342936	0.261978	0.27455	0.346616	0.32001	0.0211248	0.438046	0.770868
237	GRMZM2G099449	5	4309356	4312212	0.07588	0.230592	0.000600348	0.722847	0.0142843	0.000784544	0.00794383	0.000205389	0.185055	0.0039587	0.0494842	2.14827e-05	0.625072	0.00959626	0.00211773	0.0111294	0.00101374	0.000389832	0.00277754	3.55199e-05	0.349247	0.0232083	0.0417505	0.468304	0.130987	0.097294	0.113576	0.204576	4.00174e-05	0.0634792	0.32916	0.0014854	0.0584648	0.000446881	0.019611	0.0800888	0.000527509	0.013117	0.306726	0.000149203	0.0676936	0.688363	0.665392	0.628716	0.083922	1.10565e-06	0.0339729	6.45713e-05	0.0954227	0.00174003	0.00657257	0.108721	0.333632	0.460019	0.0970465	0.47035	0.457527	0.423668	0.272924	0.31928	0.43443	0.355621	0.0238538	0.527138	0.766107
238	GRMZM2G062129	4	2835289	2841246	0.381347	0.429046	0.512365	0.0273902	0.227759	0.618299	0.320274	0.323365	0.600921	0.115376	0.487635	0.618854	0.166816	0.0472518	0.17517	0.881739	0.219785	0.802774	0.381602	0.304338	0.908573	0.864011	0.309308	0.25347	0.440209	0.287113	0.341878	0.826984	0.549699	0.469266	0.648719	0.692663	0.725056	0.21858	0.609862	0.738316	0.780108	0.221855	0.470292	0.601023	0.544381	0.72518	0.923098	0.857672	1.45339e-05	0.736904	2.77103e-05	0.0086464	1.15362e-05	2.8443e-05	4.9882e-07	0.242407	0.940719	0.444201	0.322995	0.311932	0.532598	0.115311	0.442185	0.384942	0.323517	0.660862	0.320262	0.0883502	0.103949
239	GRMZM2G062160	4	2843218	2844283	0.404378	0.369596	0.507214	0.0294755	0.278661	0.690106	0.361031	0.320208	0.671284	0.152078	0.51962	0.641598	0.123916	0.0432982	0.198434	0.892172	0.174945	0.793093	0.425085	0.307879	0.867187	0.797613	0.322115	0.186917	0.409128	0.315475	0.312952	0.779574	0.556543	0.524153	0.628321	0.740325	0.729884	0.204346	0.639112	0.71361	0.821745	0.2713	0.401517	0.626373	0.562241	0.727616	0.934048	0.888698	2.69525e-06	0.775579	9.22462e-06	0.00377437	5.12527e-06	9.6007e-06	1.09264e-07	0.204372	0.950153	0.363855	0.31536	0.333158	0.522037	0.110168	0.464372	0.41884	0.291525	0.6569	0.303736	0.0587676	0.09238
240	GRMZM2G370988	4	3519148	3520174	0.280253	0.112917	0.493893	0.0373014	0.574685	0.488649	0.794784	0.481521	0.0166839	0.87741	0.904881	0.862498	0.213529	0.144073	0.100401	0.0122671	0.211544	0.836671	0.784491	0.0214091	0.901042	0.0521275	0.47063	0.840457	0.404826	0.773901	0.477597	0.103101	0.325607	0.0999329	0.0142409	0.430103	0.0873845	0.0647845	0.40744	0.223361	0.385796	0.113621	0.00593915	0.667129	0.0465288	0.476391	0.195239	0.229079	1.54403e-06	0.107402	1.20891e-05	0.000625247	0.00247909	0.000378959	9.56363e-07	0.0627448	0.522033	0.805061	0.279412	0.145679	0.324184	0.0687846	0.775417	0.500226	0.74385	0.465273	0.93699	0.610081	0.203072
241	GRMZM2G157481	4	195189096	195190998	0.276629	0.429374	0.380419	0.82604	0.435988	0.826837	0.398918	0.0057814	0.828343	0.280975	0.559443	0.0335269	0.134729	0.345675	0.778776	0.296398	0.200704	0.380462	0.181035	0.503335	0.0131309	0.329419	0.379216	0.907475	0.688513	0.0559136	0.104988	0.138046	0.0368921	0.0805755	0.297395	0.283708	0.0493698	0.0220287	0.241557	0.360712	0.00241926	0.121304	0.185111	0.0790041	0.0536337	0.31987	0.842954	0.778493	0.724141	0.555071	0.863659	0.269441	0.695311	0.837914	0.758059	7.61907e-07	0.061187	0.969307	0.503538	0.899214	0.720349	0.769084	0.419465	0.610588	0.398114	0.792795	0.541162	0.622771	0.189052
242	GRMZM2G087094	4	196419414	196420567	0.687393	0.878567	0.832397	0.954066	0.868352	0.903419	0.48982	0.0253743	0.645826	0.186747	0.842911	0.0401061	0.648321	0.100103	0.191063	0.347784	0.446772	0.576802	0.221324	0.393731	0.000390507	0.41758	0.432869	0.939606	0.583452	0.0862228	0.0488271	0.413842	0.0588783	0.231603	0.318975	0.292465	0.123189	0.0518857	0.2351	0.698269	0.00770876	0.463644	0.314673	0.0371285	0.174262	0.71872	0.218698	0.289289	0.469845	0.328129	0.604257	0.256712	0.911817	0.69357	0.668659	2.50895e-07	0.155217	0.939712	0.530955	0.813211	0.685137	0.615373	0.604583	0.436269	0.525857	0.454315	0.68539	0.800869	0.183232
243	GRMZM2G087172	4	196423037	196429530	0.687393	0.878567	0.832397	0.954066	0.868352	0.903419	0.48982	0.0253743	0.645826	0.186747	0.842911	0.0401061	0.648321	0.100103	0.191063	0.347784	0.446772	0.576802	0.221324	0.393731	0.000390507	0.41758	0.432869	0.939606	0.583452	0.0862228	0.0488271	0.413842	0.0588783	0.231603	0.318975	0.292465	0.123189	0.0518857	0.2351	0.698269	0.00770876	0.463644	0.314673	0.0371285	0.174262	0.71872	0.218698	0.289289	0.469845	0.328129	0.604257	0.256712	0.911817	0.69357	0.668659	2.50895e-07	0.155217	0.939712	0.530955	0.813211	0.685137	0.615373	0.604583	0.436269	0.525857	0.454315	0.68539	0.800869	0.183232
244	GRMZM2G002220	4	197541805	197546387	0.916449	0.937885	0.874477	0.695442	0.79556	0.739341	0.374957	0.097694	0.770434	0.773757	0.895027	0.719804	0.0405684	0.0999847	0.253417	0.382807	0.258929	0.296841	0.0913014	0.871944	0.00454976	0.303421	0.796441	0.935455	0.159768	0.167346	0.13727	0.708307	0.233856	0.426005	0.0900087	0.768543	0.269275	0.101736	0.271726	0.68211	0.133441	0.506598	0.173139	0.78734	0.289449	0.206776	0.124131	0.317322	0.42778	0.805486	0.606169	0.643916	0.38679	0.403892	0.391793	1.26817e-06	0.249265	0.95202	0.74252	0.916632	0.903693	0.608855	0.581129	0.297916	0.455195	0.624482	0.526655	0.589746	0.512678
245	GRMZM2G002286	4	197547256	197551301	0.923893	0.93395	0.868713	0.724397	0.785614	0.764342	0.392166	0.0650995	0.785269	0.669274	0.865981	0.601227	0.0319993	0.0890564	0.285226	0.40318	0.206451	0.278475	0.0706177	0.847089	0.00500275	0.299745	0.768191	0.919866	0.143218	0.150524	0.119046	0.700535	0.263886	0.452461	0.114105	0.752997	0.316233	0.118257	0.25269	0.669865	0.121587	0.551469	0.218526	0.683831	0.347604	0.217507	0.149639	0.338769	0.440359	0.790974	0.655367	0.621625	0.250124	0.458299	0.398052	1.11383e-06	0.27802	0.914678	0.78088	0.8661	0.895986	0.584799	0.560012	0.305658	0.488865	0.654771	0.547584	0.598957	0.530171
246	GRMZM2G132057	4	197702608	197703704	0.847377	0.775506	0.756529	0.575589	0.602661	0.701769	0.299379	0.0659755	0.822712	0.532188	0.808741	0.297972	0.0992409	0.343181	0.765348	0.747176	0.414659	0.625464	0.0615361	0.737706	0.00989972	0.186214	0.366852	0.918255	0.250547	0.0262366	0.607201	0.567354	0.165615	0.407007	0.224634	0.428255	0.220488	0.127337	0.243706	0.591902	0.101649	0.691453	0.446811	0.359351	0.352829	0.240005	0.349189	0.428361	0.457695	0.611457	0.66835	0.353618	0.583177	0.524481	0.647271	6.94222e-07	0.186223	0.910207	0.729075	0.704498	0.884779	0.645061	0.747523	0.401446	0.310648	0.750554	0.454508	0.725521	0.159712
247	GRMZM2G131957	4	197705149	197709667	0.830099	0.810958	0.717987	0.565919	0.607525	0.738549	0.277829	0.0592052	0.785504	0.490748	0.784105	0.28475	0.0844874	0.319361	0.782863	0.742192	0.435037	0.603267	0.0614485	0.724474	0.0107323	0.152128	0.322177	0.920037	0.240354	0.0296688	0.591101	0.613727	0.160173	0.428365	0.270412	0.424003	0.249247	0.12042	0.219416	0.640356	0.106256	0.734682	0.509501	0.348275	0.413936	0.235634	0.331031	0.397592	0.435959	0.636324	0.660386	0.332156	0.570586	0.513528	0.618348	7.18584e-07	0.167979	0.900518	0.712645	0.752214	0.911499	0.654351	0.720453	0.359244	0.328401	0.719811	0.475438	0.760892	0.14825
248	GRMZM2G332495	4	198249938	198255315	0.692086	0.620392	0.734769	0.650705	0.576367	0.842584	0.268974	0.174005	0.813638	0.45352	0.815433	0.53778	0.019173	0.313831	0.575909	0.655039	0.365131	0.458942	0.151398	0.676646	0.00114429	0.0861071	0.581594	0.978767	0.589594	0.462785	0.232448	0.594757	0.476376	0.529673	0.609343	0.636806	0.436801	0.525704	0.611067	0.746204	0.454252	0.80795	0.760289	0.736123	0.726145	0.102367	0.742239	0.245734	0.618	0.46531	0.635123	0.207095	0.632135	0.803574	0.753393	6.3323e-08	0.021727	0.97623	0.900734	0.787388	0.86069	0.887657	0.0554674	0.00661306	0.863412	0.788591	0.654609	0.943822	0.0542492
249	GRMZM2G332522	4	198256537	198258374	0.68726	0.618566	0.730689	0.651869	0.583428	0.849161	0.255019	0.171468	0.805458	0.451443	0.799696	0.554615	0.0198591	0.31942	0.575125	0.651752	0.376228	0.48381	0.162974	0.683282	0.0010554	0.0896609	0.584233	0.982852	0.57843	0.469878	0.254112	0.612192	0.478311	0.526454	0.598543	0.653519	0.444427	0.525328	0.600682	0.759328	0.482016	0.805616	0.756138	0.763202	0.748175	0.0968097	0.742722	0.228056	0.601698	0.474788	0.626772	0.210816	0.627175	0.795222	0.750431	6.76163e-08	0.0201222	0.980156	0.90242	0.787766	0.859245	0.881268	0.0498153	0.00554398	0.850561	0.786899	0.637669	0.947774	0.0625963
250	GRMZM2G033952	4	198259214	198260402	0.691443	0.623812	0.731213	0.65265	0.579366	0.846268	0.260696	0.174065	0.799276	0.444295	0.802551	0.548381	0.0207591	0.323661	0.579696	0.651983	0.382385	0.477503	0.164303	0.686944	0.00110814	0.0890909	0.589755	0.982966	0.582724	0.470257	0.258426	0.61654	0.478373	0.53169	0.603486	0.635016	0.44735	0.530882	0.603217	0.761303	0.482636	0.808524	0.758675	0.74728	0.749832	0.0988168	0.740414	0.227318	0.602772	0.479994	0.631876	0.20891	0.630143	0.796494	0.754519	7.05964e-08	0.0210648	0.980622	0.904119	0.790304	0.858369	0.883237	0.0500259	0.00546886	0.849719	0.785205	0.639323	0.948936	0.0625424
251	GRMZM2G034024	4	198262911	198264177	0.740739	0.681039	0.72099	0.652441	0.576405	0.834909	0.270769	0.18983	0.76387	0.429448	0.817571	0.521559	0.0430457	0.340085	0.643167	0.667171	0.403791	0.462583	0.157544	0.63892	0.00126811	0.105813	0.496085	0.984502	0.580901	0.479061	0.256566	0.729438	0.449216	0.546253	0.587129	0.601881	0.475609	0.55482	0.63223	0.809766	0.496308	0.775325	0.762761	0.718698	0.768791	0.104476	0.697396	0.205372	0.470979	0.492474	0.556496	0.172929	0.656113	0.778376	0.66647	1.40394e-07	0.0272642	0.976681	0.928193	0.798999	0.880345	0.904038	0.0338495	0.00353353	0.798013	0.774218	0.574269	0.954106	0.0614347
252	GRMZM2G067555	4	198293916	198298368	0.812572	0.826073	0.754712	0.448355	0.516503	0.793661	0.300192	0.184324	0.686126	0.252432	0.803517	0.333299	0.244276	0.51107	0.760113	0.775119	0.42749	0.458718	0.200556	0.619207	0.0021158	0.207142	0.530547	0.903387	0.439542	0.438617	0.411684	0.760097	0.472443	0.394776	0.558971	0.54218	0.457153	0.709394	0.624546	0.836801	0.559681	0.536785	0.768556	0.506545	0.775539	0.192748	0.705866	0.246895	0.6187	0.527121	0.671353	0.245772	0.679724	0.868936	0.777449	8.96069e-07	0.0491078	0.856692	0.809626	0.697624	0.803645	0.798921	0.0409247	0.00361937	0.697651	0.611864	0.361393	0.851262	0.0613536
253	GRMZM2G067587	4	198298783	198305379	0.811465	0.816555	0.74581	0.429769	0.521788	0.799603	0.293083	0.194156	0.674307	0.26083	0.788242	0.345078	0.282737	0.567264	0.79464	0.782947	0.446747	0.467849	0.198948	0.62883	0.00215779	0.201109	0.52223	0.890269	0.437729	0.431321	0.405737	0.738417	0.443799	0.376202	0.535027	0.549087	0.434205	0.69756	0.612201	0.835036	0.562557	0.512657	0.747518	0.52514	0.757328	0.190766	0.702444	0.246161	0.605592	0.567281	0.654411	0.251718	0.686091	0.870983	0.760032	1.08065e-06	0.0441668	0.845129	0.806473	0.72821	0.806554	0.810148	0.0375353	0.00355509	0.692843	0.59539	0.32949	0.838461	0.0630345
254	GRMZM2G093772	9	6006724	6008888	0.0679526	0.0513016	0.343459	0.229966	0.16572	0.256444	0.0625668	0.481014	0.148848	0.117126	0.395409	0.209316	0.845536	0.285287	0.490522	0.710723	0.389087	0.461995	0.436152	0.668534	0.223802	0.466064	0.374812	0.205529	0.107142	0.116059	0.385072	0.0909255	0.288639	0.140617	0.258807	0.0518503	0.254733	0.642826	0.0119977	0.129265	0.358365	0.0922123	0.0327525	0.0582524	0.230626	0.921025	0.735238	0.855407	0.640824	0.232957	0.866834	0.455784	0.542534	0.56053	0.797706	0.30382	3.40293e-07	0.225511	0.463076	0.156529	0.823133	0.768326	0.942279	0.760629	0.567213	0.201934	0.0983999	0.125172	0.235596
255	GRMZM5G814279	9	7111132	7121722	0.480015	0.469349	0.843233	0.219605	0.447578	0.548198	0.194991	0.825817	0.43996	0.62801	0.3181	0.408749	0.84232	0.212109	0.284168	0.481577	0.579041	0.235637	0.173693	0.523252	0.000349707	0.237506	0.256928	0.794159	0.58348	0.397326	0.488303	0.0439628	0.122963	0.058781	0.150861	0.498433	0.0396498	0.289645	0.0519373	0.144893	0.200435	0.0948426	0.153172	0.616601	0.141965	0.199016	0.335918	0.282605	0.816367	0.310212	0.960646	0.623228	0.403122	0.658611	0.839705	0.0218434	1.1192e-06	0.927559	0.447751	0.0882384	0.721404	0.621605	0.315785	0.470965	0.442054	0.213063	0.122023	0.707664	0.484659
256	GRMZM2G136443	1	200655133	200664592	0.885757	0.581169	0.86196	0.637331	0.474759	0.905818	0.267547	0.81727	0.506313	0.84226	0.800661	0.619827	0.0436827	0.0780786	0.334405	0.640814	0.72361	0.502827	0.312712	0.671943	0.33656	0.341734	0.822449	1.54929e-06	6.33737e-06	0.624397	0.31758	0.205376	0.269587	0.247142	0.584225	0.43353	0.272986	0.58775	0.795597	0.811896	0.206261	0.6783	0.671366	0.345905	0.635733	0.506918	0.639965	0.726474	0.322775	0.242533	0.781079	0.490395	0.799968	0.970769	0.528377	0.996548	0.952953	1.17711e-06	0.11837	0.660436	0.000907375	0.205242	0.947075	0.758051	0.232734	0.136762	0.497697	0.448876	0.324675
257	AC202915.3_FG002	8	128284200	128285361	0.00145218	0.00423992	0.16466	0.00464604	0.00148586	0.24854	0.123705	0.181719	0.00608363	0.00179625	3.87593e-06	0.635986	0.274671	0.041379	0.000171546	0.0352018	0.36025	0.317928	0.319126	0.0856037	0.440341	0.148347	0.0628803	0.250502	0.656019	0.106004	0.111012	0.000901851	0.0722989	2.56292e-05	0.00405962	0.487068	0.000723855	0.234121	0.452863	6.47135e-05	0.0167763	2.29315e-06	0.00221124	0.858323	5.90334e-05	0.00128081	0.0003291	0.000994955	0.882111	0.168833	0.0449986	0.13266	0.218605	0.466955	0.382465	0.984409	0.152783	0.190332	0.000146479	1.46311e-05	1.0272e-06	3.63929e-05	0.202261	0.397812	0.353701	0.0130768	0.000249618	0.00459355	0.0500554
258	GRMZM2G031771	1	249432999	249433880	0.110978	0.0560337	0.913515	0.226125	0.895365	0.470785	0.986883	0.792572	0.932398	0.8913	0.54286	0.669435	0.469457	0.990646	0.508185	0.97274	0.036732	0.961891	0.730406	0.198885	0.167852	0.218977	0.293406	0.378636	0.844971	0.929319	0.292717	0.496099	0.792341	0.899173	0.825297	0.902681	0.762707	0.654621	0.968407	0.309661	0.750708	0.818872	0.849339	0.927915	0.546757	0.0583875	0.0524082	0.029803	0.191175	0.0860089	0.223402	0.526733	0.217408	0.0790594	0.302212	0.78559	0.416903	0.712905	0.600198	0.781567	0.604344	0.793074	2.48137e-07	4.99024e-06	0.184845	0.129806	0.688362	0.157295	0.78919
259	GRMZM2G031788	1	249438884	249439980	0.104544	0.0525814	0.900674	0.204856	0.897005	0.460591	0.988121	0.788843	0.925765	0.877882	0.551225	0.672348	0.457242	0.985959	0.50577	0.96258	0.0376302	0.956361	0.748413	0.213024	0.17319	0.226889	0.291089	0.410546	0.845049	0.934282	0.289684	0.499967	0.804288	0.897205	0.83114	0.920962	0.793931	0.634882	0.969925	0.285804	0.734111	0.816011	0.858328	0.920454	0.524667	0.0601541	0.0571315	0.0335046	0.195784	0.115472	0.247957	0.511717	0.206324	0.070241	0.304415	0.804292	0.448556	0.778262	0.533438	0.739819	0.584397	0.756249	2.52483e-07	5.51204e-06	0.174512	0.128832	0.688489	0.144914	0.7641
260	GRMZM2G058057	1	249475467	249478646	0.0797813	0.0463219	0.887334	0.168445	0.847329	0.496774	0.970272	0.779096	0.90504	0.879165	0.564031	0.717621	0.398771	0.994189	0.467537	0.94461	0.0532938	0.900539	0.737015	0.26754	0.218589	0.222018	0.277811	0.519056	0.832277	0.945087	0.223861	0.556686	0.799266	0.880237	0.811761	0.893579	0.743123	0.675985	0.925494	0.34372	0.706253	0.772702	0.776972	0.938069	0.465733	0.0606279	0.0617155	0.0321022	0.168151	0.171713	0.284373	0.46547	0.181766	0.0722877	0.31975	0.835033	0.470828	0.813079	0.624363	0.650972	0.610712	0.763517	5.41219e-08	1.50246e-06	0.214642	0.163574	0.51396	0.141258	0.759828
261	GRMZM2G058227	1	249479638	249482415	0.0797813	0.0463219	0.887334	0.168445	0.847329	0.496774	0.970272	0.779096	0.90504	0.879165	0.564031	0.717621	0.398771	0.994189	0.467537	0.94461	0.0532938	0.900539	0.737015	0.26754	0.218589	0.222018	0.277811	0.519056	0.832277	0.945087	0.223861	0.556686	0.799266	0.880237	0.811761	0.893579	0.743123	0.675985	0.925494	0.34372	0.706253	0.772702	0.776972	0.938069	0.465733	0.0606279	0.0617155	0.0321022	0.168151	0.171713	0.284373	0.46547	0.181766	0.0722877	0.31975	0.835033	0.470828	0.813079	0.624363	0.650972	0.610712	0.763517	5.41219e-08	1.50246e-06	0.214642	0.163574	0.51396	0.141258	0.759828
262	GRMZM2G058244	1	249483119	249485120	0.0771772	0.0513042	0.901153	0.173742	0.834498	0.500322	0.962643	0.785024	0.894932	0.866247	0.560927	0.720363	0.383094	0.993088	0.447068	0.942228	0.0511078	0.884736	0.736771	0.263537	0.234001	0.253335	0.280475	0.507992	0.869333	0.945544	0.220078	0.552636	0.779456	0.87082	0.792863	0.880972	0.712483	0.649029	0.916085	0.346399	0.685389	0.751725	0.762395	0.934425	0.445608	0.0659144	0.0699347	0.0353045	0.160971	0.180728	0.309877	0.470446	0.185138	0.0719427	0.332101	0.824021	0.45549	0.825931	0.625908	0.681305	0.587447	0.771388	7.35697e-08	2.16573e-06	0.201109	0.164238	0.50556	0.131759	0.747302
263	GRMZM2G172512	1	249488682	249491754	0.0720293	0.0473038	0.902938	0.168942	0.843591	0.531249	0.965925	0.793422	0.853594	0.870668	0.556367	0.74037	0.375696	0.99457	0.454076	0.944753	0.0528642	0.88191	0.753315	0.270408	0.241141	0.257395	0.278056	0.519831	0.872678	0.943403	0.223626	0.548503	0.791016	0.838845	0.794797	0.887565	0.716003	0.661796	0.917241	0.359257	0.704369	0.743125	0.760137	0.938792	0.449643	0.068507	0.0811974	0.0370141	0.153043	0.190754	0.323561	0.471538	0.17404	0.067163	0.325975	0.839735	0.453843	0.841398	0.594805	0.68051	0.591406	0.775435	6.15219e-08	1.99168e-06	0.201181	0.167247	0.502665	0.126797	0.748077
264	GRMZM2G172584	1	249494538	249498321	0.0689459	0.0448725	0.918113	0.174337	0.870747	0.555359	0.973236	0.801974	0.843945	0.88448	0.531613	0.73661	0.380479	0.99603	0.490207	0.948183	0.0557102	0.828225	0.79088	0.27681	0.238044	0.264973	0.294536	0.536542	0.863297	0.94596	0.215978	0.54785	0.792315	0.863812	0.792493	0.897972	0.736019	0.674858	0.908553	0.357764	0.659211	0.745756	0.738656	0.940899	0.447516	0.0661501	0.0780317	0.0352502	0.170078	0.205472	0.291981	0.478751	0.178414	0.0632548	0.337938	0.815593	0.494197	0.867358	0.605393	0.635605	0.617818	0.705311	5.14769e-08	1.62039e-06	0.212557	0.173411	0.505187	0.127604	0.697677
265	GRMZM2G165005	1	249557895	249558896	0.0314787	0.0351013	0.653472	0.169331	0.909399	0.934027	0.953994	0.511272	0.651398	0.571744	0.335376	0.814162	0.868652	0.993224	0.631414	0.882502	0.845828	0.635955	0.903626	0.733171	0.103696	0.0910698	0.127904	0.970006	0.750513	0.877916	0.332933	0.351587	0.647028	0.954577	0.858055	0.810314	0.672207	0.92275	0.966823	0.353538	0.289022	0.622495	0.59403	0.81075	0.33421	0.0116222	0.0129641	0.00277009	0.354541	0.435333	0.0777619	0.258929	0.1193	0.0818648	0.225746	0.684371	0.614891	0.903044	0.76111	0.551015	0.737526	0.630068	6.40193e-08	1.77643e-07	0.549327	0.520636	0.28106	0.407275	0.411384
266	GRMZM2G064174	6	6079000	6080001	0.0823992	0.218717	0.566147	0.0683607	0.0728993	0.136106	0.323185	0.425354	0.0304182	0.0366127	0.150908	0.127748	0.579091	0.611554	0.563564	0.237774	0.707252	0.715488	0.217051	0.0930316	0.141686	0.0021934	0.0436106	0.539119	0.803703	0.540331	0.799519	0.499567	0.205888	0.790241	0.440558	0.0760367	0.327038	0.153892	0.74214	0.604381	0.70092	0.371707	0.43964	0.0460093	0.546058	0.348211	0.502015	0.397923	0.469344	0.102276	0.672611	0.283215	0.292738	0.545606	0.659269	0.313739	0.190433	0.414169	0.314193	0.729725	0.47998	0.538749	0.220563	0.379518	1.17059e-06	0.766386	0.715274	0.0270595	0.376345
267	AC204539.4_FG002	2	190204470	190205125	0.774286	0.113708	0.929132	0.0920584	0.547475	0.900525	0.641799	0.832089	0.188815	0.513991	0.815253	0.808252	0.898417	0.242837	0.940421	0.321325	0.615121	0.696447	0.499732	0.222215	0.119374	0.534101	0.852162	0.215976	0.625401	0.302638	0.517875	0.87902	0.984267	0.702459	0.977648	0.704622	0.964311	0.688493	0.54282	0.485209	0.897905	0.823527	0.897392	0.623607	0.861747	0.257178	0.813163	0.844953	0.261262	0.276499	0.0389166	0.00857595	0.207245	0.0424807	0.0222234	0.0166212	0.0270294	0.3227	0.722791	0.710372	0.628999	0.661249	0.85402	0.878421	0.227091	1.11189e-06	0.7677	0.27793	0.237101
268	AC204539.4_FG003	2	190210208	190213076	0.726636	0.0942095	0.925196	0.0755366	0.528192	0.869552	0.576803	0.865333	0.191689	0.503702	0.783103	0.810653	0.891733	0.20678	0.948873	0.293493	0.578685	0.656206	0.510444	0.199792	0.19103	0.54175	0.828181	0.20932	0.629232	0.248831	0.452803	0.848671	0.983869	0.693951	0.974813	0.69455	0.969174	0.700574	0.55755	0.499619	0.904062	0.81956	0.913415	0.698574	0.880091	0.211486	0.802294	0.823858	0.327187	0.283062	0.0535738	0.0154213	0.212642	0.0495647	0.0295766	0.0171562	0.0314164	0.303497	0.748894	0.723006	0.67414	0.695055	0.861338	0.858617	0.258805	9.87847e-07	0.74152	0.251114	0.194494
269	GRMZM2G176352	2	192566930	192567942	0.742361	0.433972	0.720324	0.109139	0.329496	0.302138	0.422877	0.898866	0.525957	0.852925	0.615178	0.572353	0.645941	0.379797	0.507963	0.744931	0.894463	0.826487	0.74268	0.645411	0.0704151	0.11633	0.677947	0.121798	0.796086	0.22727	0.960296	0.788207	0.949203	0.12435	0.787343	0.171456	0.769502	0.248018	0.222051	0.400451	0.919764	0.476669	0.239474	0.282578	0.564134	0.410496	0.435617	0.716463	0.379976	0.633196	0.0638931	0.103026	0.291226	0.0910907	0.158689	0.621526	0.00825698	0.399645	0.784503	0.275185	0.0438863	0.237201	0.862216	0.875275	0.205568	8.15621e-08	0.358603	0.0267752	0.534709
270	GRMZM5G866100	2	192615850	192623898	0.333913	0.3618	0.698431	0.0207345	0.103482	0.244488	0.198451	0.837163	0.759848	0.751166	0.602973	0.185597	0.52912	0.429891	0.738102	0.687353	0.896044	0.701848	0.631048	0.746262	0.163381	0.132198	0.557936	0.158224	0.747631	0.0710086	0.881094	0.755386	0.891828	0.068801	0.788044	0.0832877	0.749878	0.211357	0.139421	0.323912	0.806403	0.54489	0.280978	0.313211	0.568721	0.450843	0.453678	0.625604	0.466562	0.597058	0.102193	0.250342	0.240884	0.151301	0.191209	0.529863	0.0188988	0.433815	0.932228	0.210752	0.117514	0.278882	0.618735	0.721856	0.174619	5.71782e-07	0.403237	0.0277423	0.570876
271	GRMZM2G035996	2	192740194	192760646	0.801249	0.326897	0.734124	0.0366079	0.335625	0.547447	0.316429	0.736585	0.408978	0.908659	0.699218	0.543411	0.659783	0.262743	0.233758	0.658656	0.820806	0.82713	0.627393	0.717606	0.0331872	0.0991202	0.869377	0.125419	0.954122	0.126841	0.751996	0.536311	0.944695	0.0597613	0.814255	0.158306	0.585694	0.507658	0.12246	0.13458	0.933143	0.537387	0.16724	0.215793	0.471701	0.481372	0.384746	0.715893	0.348019	0.769515	0.170565	0.269589	0.431614	0.119892	0.302892	0.683553	0.0245616	0.340253	0.736035	0.187746	0.163392	0.425157	0.931858	0.965509	0.233458	6.57265e-08	0.38551	0.0143546	0.610183
272	GRMZM2G125688	2	192773785	192778443	0.666683	0.376844	0.855972	0.0899068	0.384675	0.475366	0.339255	0.808385	0.43342	0.872735	0.677524	0.525198	0.716455	0.343363	0.209185	0.65926	0.814664	0.822229	0.611862	0.778669	0.0615002	0.0997129	0.823358	0.139967	0.956178	0.19986	0.877186	0.584334	0.912691	0.0939832	0.797725	0.181831	0.5552	0.471831	0.183812	0.130206	0.950383	0.564672	0.178796	0.206443	0.442902	0.414109	0.518659	0.747001	0.307013	0.729532	0.178498	0.229475	0.436667	0.11122	0.257918	0.726545	0.0598261	0.315826	0.783729	0.228786	0.177153	0.449208	0.931534	0.972241	0.229375	2.10838e-08	0.396822	0.0124324	0.556542
273	GRMZM2G061734	2	192807845	192812893	0.353539	0.449476	0.853466	0.0832619	0.402331	0.847819	0.362272	0.811209	0.390135	0.779757	0.847925	0.695763	0.866483	0.286458	0.231928	0.431855	0.803298	0.750888	0.685474	0.675017	0.196804	0.32037	0.888975	0.0916042	0.911635	0.418434	0.769461	0.354172	0.93422	0.141391	0.862068	0.490315	0.435511	0.464685	0.272252	0.0975151	0.943468	0.526069	0.227247	0.452688	0.287398	0.522919	0.558628	0.871507	0.545323	0.67399	0.264178	0.323522	0.476534	0.0935336	0.356276	0.732576	0.159521	0.19237	0.847277	0.17297	0.272958	0.433899	0.952217	0.882223	0.183893	2.57595e-07	0.524196	0.0406523	0.327243
274	GRMZM2G000692	2	193808262	193812323	0.530557	0.098105	0.505745	0.0304504	0.631224	0.251797	0.620765	0.764272	0.103743	0.809207	0.0265275	0.192235	0.698605	0.727563	0.625141	0.222614	0.768627	0.717008	0.615936	0.491175	0.0416064	0.606434	0.896398	0.0266271	0.833296	0.354914	0.952029	0.797609	0.344921	0.136241	0.957348	0.567363	0.523973	0.289187	0.654535	0.295134	0.123075	0.210502	0.477488	0.406497	0.177485	0.183528	0.146527	0.230898	0.492958	0.55909	0.0736375	0.284677	0.183158	0.393113	0.203463	0.0179993	0.0112837	0.192785	0.609811	0.241343	0.0565658	0.243879	0.554895	0.476525	0.003772	3.10113e-10	0.199291	0.00977246	0.588432
275	GRMZM2G000665	2	193813851	193835114	0.478998	0.115305	0.519924	0.036464	0.681872	0.254197	0.668904	0.825808	0.10399	0.812603	0.0343648	0.245381	0.697733	0.760019	0.661459	0.208131	0.764164	0.688826	0.611206	0.513544	0.0552514	0.629409	0.894665	0.0244036	0.8638	0.381247	0.951379	0.813491	0.375653	0.167476	0.965788	0.596981	0.544377	0.320559	0.743925	0.31173	0.149088	0.248664	0.536291	0.420194	0.198352	0.171652	0.162013	0.26787	0.401886	0.498474	0.0683042	0.260377	0.187672	0.384067	0.182307	0.0199478	0.0124318	0.166017	0.666112	0.212441	0.0656656	0.265427	0.60641	0.517465	0.00376725	1.875e-10	0.191714	0.00868025	0.561191
276	GRMZM2G158809	2	193839589	193845094	0.600501	0.126528	0.511561	0.0198317	0.445471	0.292278	0.463774	0.823869	0.200306	0.708173	0.0402689	0.322358	0.761022	0.752483	0.77206	0.271184	0.761307	0.660333	0.511115	0.58898	0.0195743	0.500427	0.837469	0.0479774	0.878672	0.628958	0.921723	0.872715	0.423278	0.197783	0.917345	0.505135	0.509241	0.328219	0.856473	0.296566	0.283573	0.26777	0.529409	0.349917	0.185111	0.16908	0.147886	0.212911	0.358522	0.646518	0.0740075	0.193458	0.148828	0.375083	0.171471	0.0329877	0.0362927	0.180908	0.649557	0.133808	0.106058	0.192566	0.59881	0.474161	0.00174892	1.37572e-09	0.1411	0.0126394	0.43925
277	GRMZM2G158775	2	193852921	193855673	0.623989	0.158404	0.698592	0.013115	0.403957	0.4274	0.371449	0.817875	0.225902	0.466655	0.0639958	0.401303	0.862605	0.669807	0.858581	0.405124	0.637348	0.41316	0.385522	0.616521	0.0155168	0.320576	0.471766	0.0766175	0.587671	0.91423	0.917264	0.860067	0.663542	0.323779	0.805507	0.512	0.588064	0.372695	0.903578	0.281757	0.463863	0.359342	0.625724	0.237721	0.266554	0.233893	0.127519	0.205911	0.330083	0.571109	0.0794437	0.176947	0.119521	0.462316	0.182721	0.0472913	0.0548888	0.197534	0.62575	0.186637	0.152355	0.225982	0.561801	0.340928	0.0025923	4.60485e-08	0.136845	0.031939	0.387477
278	GRMZM2G158721	2	193857261	193860855	0.638075	0.155674	0.701087	0.0128318	0.384888	0.413256	0.361364	0.80342	0.223102	0.450268	0.0619733	0.386134	0.880932	0.657864	0.842283	0.422796	0.632842	0.403599	0.386626	0.613529	0.0152776	0.361891	0.456812	0.0730932	0.586999	0.927886	0.907846	0.867257	0.658054	0.312687	0.816129	0.487227	0.586136	0.377075	0.898969	0.289562	0.484043	0.359884	0.621625	0.224647	0.272312	0.227794	0.119258	0.196389	0.340977	0.588086	0.0795918	0.180787	0.127423	0.500754	0.194912	0.0492872	0.0542513	0.190558	0.615612	0.190489	0.150014	0.213439	0.57507	0.330683	0.00259789	3.70844e-08	0.126878	0.0282211	0.363696
279	GRMZM5G848608	2	194143568	194147688	0.279302	0.088412	0.25751	0.0335705	0.269361	0.383482	0.461668	0.801742	0.473553	0.865656	0.0515095	0.338255	0.569787	0.204443	0.651452	0.260791	0.4976	0.282575	0.224189	0.559891	0.255342	0.942427	0.878003	0.124962	0.77334	0.568211	0.366962	0.950952	0.342543	0.336127	0.943837	0.392086	0.726718	0.449529	0.683462	0.344489	0.315294	0.564787	0.516846	0.634524	0.314723	0.128849	0.149198	0.246278	0.676071	0.406328	0.118678	0.226873	0.159649	0.510054	0.322698	0.075529	0.0304982	0.52453	0.25022	0.0926318	0.371607	0.390854	0.419198	0.535801	0.00602779	1.54667e-08	0.0893035	0.011566	0.5879
280	GRMZM2G573667	2	194148146	194148724	0.279302	0.088412	0.25751	0.0335705	0.269361	0.383482	0.461668	0.801742	0.473553	0.865656	0.0515095	0.338255	0.569787	0.204443	0.651452	0.260791	0.4976	0.282575	0.224189	0.559891	0.255342	0.942427	0.878003	0.124962	0.77334	0.568211	0.366962	0.950952	0.342543	0.336127	0.943837	0.392086	0.726718	0.449529	0.683462	0.344489	0.315294	0.564787	0.516846	0.634524	0.314723	0.128849	0.149198	0.246278	0.676071	0.406328	0.118678	0.226873	0.159649	0.510054	0.322698	0.075529	0.0304982	0.52453	0.25022	0.0926318	0.371607	0.390854	0.419198	0.535801	0.00602779	1.54667e-08	0.0893035	0.011566	0.5879
281	GRMZM2G150503	2	194151436	194157257	0.316975	0.104886	0.263327	0.0340882	0.221403	0.368976	0.381552	0.7115	0.521302	0.739449	0.0685276	0.3045	0.558412	0.238334	0.719258	0.312306	0.548859	0.336179	0.267989	0.457082	0.195556	0.889249	0.87658	0.152466	0.805404	0.515357	0.431858	0.931001	0.324542	0.37172	0.935433	0.430395	0.724336	0.468963	0.731555	0.351118	0.271089	0.584597	0.4888	0.644574	0.308324	0.159265	0.186009	0.282307	0.667218	0.427159	0.115528	0.27929	0.187769	0.380941	0.323018	0.0819395	0.0363607	0.557257	0.288173	0.0927975	0.40993	0.406236	0.43756	0.575334	0.00600157	6.11179e-09	0.0985152	0.0149591	0.636176
282	GRMZM2G150533	2	194161894	194163161	0.316975	0.104886	0.263327	0.0340882	0.221403	0.368976	0.381552	0.7115	0.521302	0.739449	0.0685276	0.3045	0.558412	0.238334	0.719258	0.312306	0.548859	0.336179	0.267989	0.457082	0.195556	0.889249	0.87658	0.152466	0.805404	0.515357	0.431858	0.931001	0.324542	0.37172	0.935433	0.430395	0.724336	0.468963	0.731555	0.351118	0.271089	0.584597	0.4888	0.644574	0.308324	0.159265	0.186009	0.282307	0.667218	0.427159	0.115528	0.27929	0.187769	0.380941	0.323018	0.0819395	0.0363607	0.557257	0.288173	0.0927975	0.40993	0.406236	0.43756	0.575334	0.00600157	6.11179e-09	0.0985152	0.0149591	0.636176
283	GRMZM2G150541	2	194202488	194207804	0.1262	0.068639	0.496594	0.0248027	0.488801	0.510981	0.385772	0.854936	0.375434	0.846756	0.0220001	0.315066	0.569912	0.208345	0.423242	0.781153	0.465902	0.316089	0.212028	0.616279	0.319978	0.807351	0.88804	0.266677	0.793907	0.659934	0.504078	0.872017	0.596006	0.358238	0.896431	0.741408	0.749321	0.672825	0.815994	0.284787	0.446924	0.393441	0.437375	0.790249	0.29681	0.0903318	0.119827	0.179727	0.446993	0.487094	0.0747588	0.0951083	0.0872142	0.545559	0.192676	0.141127	0.0599636	0.659321	0.298075	0.250301	0.344628	0.46941	0.397792	0.43697	0.0211511	5.0978e-09	0.0930455	0.0222012	0.45143
284	GRMZM2G038880	2	194223280	194226543	0.151989	0.150871	0.750924	0.0130738	0.469783	0.777627	0.553589	0.840605	0.199249	0.77492	0.023489	0.471005	0.35644	0.106909	0.2708	0.933123	0.619847	0.64473	0.186401	0.702092	0.474767	0.823249	0.93342	0.46237	0.64129	0.386793	0.471114	0.864177	0.793182	0.541866	0.77683	0.820036	0.851244	0.482961	0.942528	0.362817	0.767936	0.515146	0.471675	0.816897	0.530903	0.123409	0.0800461	0.127554	0.234234	0.682092	0.0825584	0.0632714	0.0536795	0.667537	0.106797	0.178825	0.140437	0.729905	0.389422	0.234766	0.330348	0.198928	0.500218	0.356282	0.0227719	5.43527e-07	0.13194	0.0242431	0.301202
285	GRMZM2G035098	2	195273700	195281712	0.108483	0.0177592	0.0622601	0.0568911	0.387942	0.234134	0.685958	0.776078	0.467269	0.670501	0.0489717	0.23455	0.574013	0.311484	0.247866	0.506337	0.293851	0.126075	0.268445	0.178587	0.204132	0.991843	0.968152	0.092386	0.586881	0.43607	0.858463	0.876161	0.17884	0.548912	0.767156	0.0728188	0.485222	0.544234	0.340373	0.290201	0.069125	0.152952	0.304193	0.285403	0.0729361	0.04292	0.184211	0.147408	0.293293	0.553302	0.0546358	0.33332	0.252163	0.24711	0.152076	0.194327	0.0816866	0.376404	0.14545	0.26876	0.477568	0.309107	0.626083	0.499965	0.00253058	1.28329e-07	0.00636088	0.014193	0.423927
286	GRMZM2G035170	2	195285971	195287897	0.343374	0.013621	0.0508129	0.0339946	0.301137	0.155154	0.628089	0.706088	0.766329	0.656001	0.176587	0.182189	0.599717	0.191126	0.225333	0.319411	0.331368	0.15466	0.256222	0.164218	0.260598	0.982134	0.949327	0.121134	0.629342	0.414111	0.727415	0.804902	0.240677	0.497988	0.698005	0.0586525	0.435872	0.561383	0.285788	0.233533	0.0627705	0.253435	0.229831	0.24775	0.0562945	0.0444165	0.140205	0.143508	0.285604	0.53209	0.0438357	0.321971	0.209358	0.132533	0.104277	0.253597	0.125015	0.435068	0.156849	0.271144	0.485741	0.274279	0.590314	0.482973	0.00342521	8.46863e-09	0.00818795	0.0141896	0.420345
287	GRMZM2G028662	2	204477784	204479829	0.412934	0.308453	0.251539	0.392964	0.567354	0.0677468	0.727777	0.636598	0.338098	0.689531	0.218063	0.113703	0.912514	0.667332	0.303227	0.828849	0.735085	0.356672	0.269127	0.873045	0.484604	0.855572	0.278679	0.887652	0.647023	0.0356572	0.59002	0.651158	0.515084	0.821527	0.237229	0.257744	0.613092	0.0177004	0.61827	0.704412	0.650257	0.767238	0.146367	0.0932162	0.722749	0.236094	0.115073	0.283217	0.640297	0.773939	0.208919	0.297757	0.00677457	0.131939	0.198536	0.776039	0.0739682	0.966509	0.416033	0.314102	0.862362	0.571673	0.223495	0.100304	7.21443e-05	1.31682e-07	0.0244524	0.0403634	0.214613
288	GRMZM2G379499	2	204489639	204491983	0.598007	0.349651	0.243727	0.288926	0.58865	0.0380917	0.742576	0.6686	0.334312	0.837686	0.154234	0.0865053	0.944051	0.494842	0.201983	0.940806	0.752326	0.410258	0.336569	0.717502	0.550052	0.953151	0.348915	0.898062	0.781533	0.0577495	0.534912	0.751263	0.518525	0.744813	0.0923463	0.252798	0.593484	0.0154603	0.712931	0.749288	0.615372	0.748647	0.0772829	0.0870893	0.656375	0.218098	0.104844	0.257037	0.596006	0.696256	0.242948	0.300226	0.00643226	0.085385	0.202379	0.8071	0.0985872	0.98214	0.433399	0.328854	0.885716	0.472241	0.319355	0.142168	8.85563e-05	2.82382e-07	0.0385363	0.0571798	0.25595
289	GRMZM2G131286	2	204498422	204501387	0.643756	0.288645	0.251836	0.305125	0.624083	0.0452066	0.697369	0.688452	0.352105	0.807881	0.161182	0.101714	0.945831	0.496821	0.158511	0.948419	0.7922	0.424152	0.323399	0.732678	0.527219	0.956465	0.342443	0.920968	0.797436	0.0571609	0.520991	0.669413	0.52486	0.69353	0.0918415	0.291807	0.537826	0.0166228	0.70078	0.76107	0.626348	0.70142	0.0795206	0.102733	0.666288	0.190769	0.0740736	0.222035	0.585695	0.72927	0.221409	0.30221	0.00438635	0.0802614	0.167762	0.787987	0.121591	0.983044	0.401391	0.333343	0.885095	0.469958	0.272	0.122332	0.000101194	4.03435e-08	0.0469572	0.0654151	0.204075
290	GRMZM2G046933	2	204555901	204558048	0.703196	0.275549	0.319347	0.499461	0.554158	0.161376	0.334927	0.461035	0.597257	0.550066	0.0819041	0.344817	0.662161	0.179823	0.117694	0.951284	0.90688	0.880677	0.272049	0.726764	0.123567	0.667111	0.17796	0.831834	0.854654	0.254662	0.387198	0.587946	0.336077	0.613797	0.069132	0.394819	0.326907	0.00627372	0.289989	0.825701	0.446624	0.721559	0.157497	0.269396	0.566318	0.404847	0.0871407	0.237214	0.543996	0.849447	0.16356	0.36147	0.00690557	0.0572968	0.132149	0.528803	0.110172	0.920038	0.532708	0.401739	0.833398	0.295213	0.123871	0.13625	0.000833072	3.94017e-07	0.117461	0.281547	0.147495
291	GRMZM2G175952	2	204589434	204590351	0.717436	0.365645	0.318263	0.612584	0.499072	0.193454	0.308296	0.415398	0.563476	0.428967	0.0903462	0.376825	0.511409	0.20648	0.197172	0.9367	0.854278	0.909527	0.246097	0.805155	0.130408	0.655394	0.147574	0.874895	0.894786	0.288217	0.418952	0.559056	0.399602	0.579655	0.101407	0.416401	0.360932	0.00947035	0.230994	0.867438	0.538144	0.683835	0.283173	0.278727	0.656664	0.400728	0.138748	0.258913	0.556651	0.866487	0.160421	0.352675	0.0108006	0.0813075	0.168104	0.561274	0.0792978	0.939092	0.427228	0.396669	0.844834	0.197677	0.170832	0.179803	0.00185305	3.94652e-07	0.150468	0.354313	0.115263
292	GRMZM2G475265	2	204591987	204594441	0.663922	0.374382	0.339031	0.671989	0.501476	0.30939	0.293388	0.413474	0.502541	0.381267	0.129243	0.521701	0.463834	0.205785	0.251054	0.914183	0.825561	0.882271	0.242546	0.859653	0.115408	0.601602	0.141028	0.820812	0.855296	0.257286	0.439687	0.515256	0.374619	0.61549	0.141972	0.457231	0.329834	0.00848891	0.210237	0.844339	0.529594	0.701554	0.363092	0.332521	0.639044	0.403359	0.144968	0.253573	0.583086	0.913518	0.148472	0.352583	0.00942351	0.0852586	0.154517	0.517281	0.0762528	0.896666	0.419467	0.347885	0.806575	0.187584	0.153726	0.155631	0.00183126	3.1018e-07	0.133212	0.325468	0.0940644
293	GRMZM2G175927	2	204599765	204601361	0.642996	0.392883	0.337213	0.677329	0.480319	0.29996	0.295249	0.392475	0.50057	0.373039	0.125007	0.514745	0.448627	0.195628	0.269014	0.907101	0.806332	0.898377	0.256077	0.863805	0.113388	0.580945	0.134125	0.799326	0.847335	0.263296	0.437763	0.522092	0.37474	0.640581	0.147838	0.435486	0.345809	0.00848138	0.201177	0.841887	0.526561	0.727573	0.389919	0.32203	0.642685	0.436532	0.161683	0.277665	0.59001	0.906279	0.165958	0.35954	0.0138296	0.0940262	0.186333	0.523973	0.0672781	0.889157	0.446642	0.34064	0.799876	0.190164	0.165827	0.169074	0.00182768	7.16313e-07	0.125171	0.322079	0.105038
294	GRMZM2G087662	2	204732507	204734544	0.598317	0.187063	0.0234671	0.549232	0.177796	0.0216469	0.147305	0.097435	0.699465	0.260887	0.243847	0.0628096	0.372801	0.190248	0.0648822	0.623801	0.30824	0.121728	0.239531	0.299539	0.0637249	0.377106	0.354575	0.856604	0.846393	0.0800489	0.304328	0.483636	0.393078	0.677026	0.23244	0.0616421	0.60809	0.109872	0.282332	0.701085	0.484682	0.694284	0.238064	0.0910806	0.796937	0.249317	0.0633975	0.161588	0.751333	0.649915	0.35177	0.132088	0.0084581	0.146804	0.201184	0.701063	0.310839	0.662208	0.543453	0.370862	0.854047	0.325979	0.141143	0.106016	0.000424031	1.909e-08	0.0303259	0.0178687	0.0776358
295	GRMZM2G087625	2	204735611	204738407	0.597316	0.214323	0.0222875	0.551044	0.155248	0.0198855	0.127043	0.0888282	0.637729	0.233926	0.251939	0.0592154	0.360137	0.198929	0.0664189	0.620408	0.30461	0.126327	0.244873	0.297513	0.0627235	0.383013	0.333179	0.861492	0.853305	0.0845934	0.309971	0.507326	0.383244	0.673535	0.239896	0.0550942	0.610413	0.111096	0.268489	0.688743	0.489019	0.687409	0.252338	0.0801253	0.797786	0.262242	0.0654378	0.168857	0.794031	0.630881	0.338489	0.133575	0.0106332	0.150394	0.215046	0.703322	0.312641	0.651767	0.553738	0.36321	0.862435	0.305985	0.154876	0.124434	0.000384707	6.12434e-08	0.0305077	0.0190023	0.0862969
296	GRMZM2G140231	2	204772403	204775216	0.544826	0.234899	0.019186	0.488905	0.171262	0.0302399	0.165309	0.133671	0.862232	0.336395	0.189952	0.109764	0.385034	0.218087	0.094626	0.518248	0.359031	0.0707116	0.174034	0.267229	0.034435	0.308544	0.404485	0.746723	0.810567	0.0932581	0.421013	0.608883	0.344811	0.683642	0.266595	0.0881375	0.690054	0.146506	0.24264	0.799353	0.369376	0.773134	0.295886	0.189428	0.825367	0.240368	0.0536331	0.176629	0.772038	0.729123	0.34634	0.163558	0.00809362	0.130771	0.179225	0.523303	0.143107	0.537443	0.569257	0.417889	0.739737	0.263439	0.17297	0.118814	0.000585023	3.29098e-07	0.0170941	0.0151196	0.0697334
297	GRMZM2G481964	7	130350653	130351753	0.855515	0.345179	0.353628	0.770834	0.869243	0.141667	0.455634	0.781131	0.840082	0.943128	0.128255	0.0706383	0.767994	0.0341211	0.821633	0.946314	0.838158	0.628362	0.206626	0.794146	0.0575518	0.578606	0.362347	0.372583	0.38833	0.204067	0.915308	0.160365	0.0267623	0.234442	0.813608	0.12647	0.0288173	0.766438	0.356514	0.0504126	0.0273717	0.372527	0.844236	0.0464531	0.0206994	0.352832	0.68369	0.314838	0.0203551	0.956352	0.168638	0.128161	0.00865785	0.0553712	0.0159705	0.125503	0.31798	0.912587	0.318694	0.556199	0.595962	0.525103	0.0167795	0.00373366	0.00103584	0.958598	0.310531	0.00570925	3.45589e-07
298	GRMZM2G181390	7	130352278	130355423	0.871474	0.350001	0.357818	0.791687	0.881401	0.140787	0.434611	0.816693	0.827652	0.945076	0.126421	0.0703439	0.760292	0.0323614	0.811497	0.945404	0.881728	0.621569	0.207484	0.79982	0.058895	0.56287	0.344829	0.366728	0.389808	0.207841	0.919907	0.165279	0.0290881	0.22613	0.817107	0.128502	0.0285771	0.770603	0.349871	0.0465907	0.0297196	0.37561	0.849893	0.0462995	0.0204131	0.353646	0.673722	0.32561	0.0258394	0.951224	0.180999	0.120973	0.00998507	0.0644609	0.0180924	0.118348	0.30466	0.913669	0.325305	0.550902	0.618474	0.538153	0.0163654	0.00353578	0.000894218	0.962292	0.315235	0.00537301	3.18033e-07
299	GRMZM2G089850	7	130393751	130395017	0.873695	0.420373	0.351874	0.800275	0.869517	0.104522	0.352323	0.735054	0.738606	0.885314	0.117624	0.0503969	0.73868	0.0269423	0.804683	0.845069	0.82804	0.60262	0.0998036	0.749706	0.0893067	0.6247	0.279512	0.442097	0.375347	0.196255	0.892246	0.19595	0.0199238	0.138322	0.712491	0.0850907	0.0141145	0.827086	0.432597	0.0269292	0.0202055	0.251716	0.813585	0.0271118	0.0091393	0.311439	0.797882	0.388331	0.031981	0.943457	0.24897	0.113043	0.0091588	0.0434821	0.0209625	0.186473	0.879985	0.868905	0.268011	0.444013	0.640208	0.478935	0.0150504	0.00377405	0.000751158	0.991274	0.30736	0.00412463	7.19961e-07
300	GRMZM5G884185	7	130396105	130397020	0.867813	0.438574	0.395312	0.824181	0.875252	0.132142	0.340349	0.755444	0.77363	0.898186	0.133909	0.0650654	0.728009	0.0273034	0.796276	0.852724	0.820126	0.589919	0.0955318	0.786962	0.0896066	0.63455	0.324051	0.430206	0.38654	0.195637	0.893618	0.186392	0.0208229	0.135589	0.737232	0.0958311	0.0130457	0.819063	0.432224	0.0257053	0.0213841	0.249267	0.835691	0.0325946	0.00876794	0.301677	0.79013	0.381118	0.0327355	0.946638	0.284999	0.122719	0.00882499	0.0406393	0.0213766	0.177764	0.875941	0.862182	0.258543	0.449269	0.634642	0.466546	0.0139681	0.00338942	0.000746632	0.991486	0.302554	0.00402712	5.72199e-07

### Sheet: Table S12
Table S12. Raw measurments and BLUP of 23 maize agronomic traits investigated for the CUBIC population at 5 location.
ID	ATI_JL	ATI_LN	ATI_BJ	ATI_HeB	ATI_HN	ATI	CW_JL	CW_LN	CW_BJ	CW_HeB	CW_HN	CW	DTA_JL	DTA_LN	DTA_BJ	DTA_HeB	DTA_HN	DTA	DTS_JL	DTS_LN	DTS_BJ	DTS_HeB	DTS_HN	DTS	DTT_JL	DTT_LN	DTT_BJ	DTT_HeB	DTT_HN	DTT	ED_JL	ED_LN	ED_BJ	ED_HeB	ED_HN	ED	EH_JL	EH_LN	EH_BJ	EH_HeB	EH_HN	EH	EL_JL	EL_LN	EL_BJ	EL_HeB	EL_HN	EL	ELL	ELW	ELL_JL	ELL_LN	ELL_BJ	ELL_HeB	ELL_HN	ELL.1	ELW_JL	ELW_LN	ELW_BJ	ELW_HeB	ELW_HN	ELW.1	ERN_JL	ERN_LN	ERN_BJ	ERN_HeB	ERN_HN	ERN	EW_JL	EW_LN	EW_BJ	EW_HeB	EW_HN	EW	KNPE_JL	KNPE_LN	KNPE_BJ	KNPE_HeB	KNPE_HN	KNPE	KNPR_JL	KNPR_LN	KNPR_BJ	KNPR_HeB	KNPR_HN	KNPR	KWPE_JL	KWPE_LN	KWPE_BJ	KWPE_HeB	KWPE_HN	KWPE	LBT_JL	LBT_LN	LBT_BJ	LBT_HeB	LBT_HN	LBT	LNAE_JL	LNAE_LN	LNAE_BJ	LNAE_HeB	LNAE_HN	LNAE	LNBE_JL	LNBE_LN	LNBE_BJ	LNBE_HeB	LNBE_HN	LNBE	PH_JL	PH_LN	PH_BJ	PH_HeB	PH_HN	PH	SAI_JL	SAI_LN	SAI_BJ	SAI_HeB	SAI_HN	SAI	STI_JL	STI_LN	STI_BJ	STI_HeB	STI_HN	STI	TBN_JL	TBN_LN	TBN_BJ	TBN_HeB	TBN_HN	TL_JL	TL_LN	TL_BJ	TL_HeB	TL_HN
MG_49	6	3	5	5	7	4.65	20	20	17	14.2	12.8	17.3296	81	71	63	60	61	67.68	82	73	66	61	63	69.61	75	68	58	55	54	62.7	3.45	4.25	3.6	3.6	3.6	3.81344	82.25	84.875	81.2	56.75	53	72.7	13.375	12.2	11.66	10.7	11.1	12.053	82.98	8.06	89.5	86	83.725	80.2	78.575	82.98	8.8	8.42	8.375	6.875	7.025	8.06	14.5	13	13.2	12	12.4	13.1947	84.4	77.5	46	54.25	45.8	68.288	210.25	208	192.72	186	158.72	214.255	14.5	16	14.6	15.5	12.8	15.993	62.3033	55.6279	30.3488	NA	33.5372	54.2848	1.075	3	2.38	1.75	1.6	1.75695	7.6	7	7	6.6	7	6.95	7	7	7.4	8.2	8	7.54	234.6	241.125	249.6	228.8	215.25	232.06	1	2	3	1	2	2.02	7	5	8	6	9	6.82	11	8.8	9.5	12.2	6.75	44	42.4	43	42.2	46.325
MG_50	1	3	3	3	5	3.07	17.2	18.75	14.6	13.25	12.6	16.1038	80	73	62	57	62	67.33	81	76	63	58	63	68.92	79	70	59	54	57	64.27	4.2	3.65	2.8	4.3	4.2	3.91105	100.6	97.9	83.2	72.2	63.8	83.56	16.26	13.05	12.9	11.25	10.96	12.9611	71.42	8.8	78.8	74	74.75	63.2	61.7	71.42	9.875	8.74	10.34	8.125	6.6	8.8	15.2	14.5	16.8	14	13.6	14.7327	104.4	140	116	88.625	82.2	102.86	349.6	413.25	460.32	283.5	315.52	352.353	23	28.5	27.4	20.25	23.2	23.803	84.6651	119.276	104.937	77.0403	71.947	86.39	0.76	0.575	0.52	0	0.6	0.682287	6	5.6	6.4	6.6	5.75	6.13	8.2	6.8	7.6	8	7.4	7.61	217.2	204	212.2	196.75	173.6	201.53	1	3	1	1	1	1.71	2	6	4	4	6	4.69	11.4	7.2	7.5	6	5.2	28.6	28	28.36	28.5	23.04
MG_51	4	12	1	3	5	4.51	28	15	13	14.4	10.75	16.8699	80	82	64	69	62	71.3	81	77	67	66	62	70.99	76	70	63	66	57	66.53	4.7	4.45	4.33333	4.33333	3.75	4.27398	81.4	92	77.5	82.6	57.6	78.72	16	13.725	15.1333	13.3333	13.125	14.1241	82.53	9.9	84.75	78.04	89.82	86.6	76.24	82.53	10.6	9.9	10.56	9.75	9.2	9.9	15.2	13.5	13.3333	14.6667	11	13.639	157	127.5	120	96.5	87.75	111.767	355.68	411.75	400	347.111	283.25	348.464	23.4	30.5	30	23.6667	25.75	25.5527	119.55	109.36	110.359	84.8685	78.5221	92.9965	0.98	0.3	1	1	0.5	0.876019	6.2	5	5.25	8	5	5.98	7	5.25	7.25	NA	6.2	6.62	198.5	207.4	202.75	233.333	166.2	202.35	1	-5	3	-3	0	0	5	7	4	0	5	4.52	10.6	7.75	9.8	9	10	30.2	32.5	30.95	33.125	30.4
MG_52	3	1	2	5	6	3.35	13.8	24	14.75	15.48	13.6	16.9473	84	74	68	63	65	70.78	83	75	69	63	64	71.16	81	73	66	58	59	67.4	4.28	4.46	4.25	5.06667	4.1	4.36258	101.5	101.7	83.4	70.8	80.25	87.19	12.7	15.38	11.625	13.98	13.08	13.3565	80.42	9.31	80.5	85.66	76.94	80.4	79.95	80.42	11.25	10.28	8.92	7.9	8.26	9.31	14.8	12.8	14	14.4	14.8	14.1688	108.4	148	85	119.7	95.2	106.742	331.52	404.48	364	394.56	346.32	355.331	22.4	31.6	26	27.4	23.4	25.1512	91.19	119.242	72.7006	112.097	81.8847	89.2289	0.64	0.64	0	2.5	0.8	0.992988	5	5.8	5.4	5.4	5.6	5.6	8.6	8	8.4	8	10.25	8.51	209.8	230.5	209.8	189.4	184.5	205.26	-1	1	1	0	-1	0.62	2	2	3	5	5	3.87	12.6	9.8	11	7.75	7.6	29.25	30.1	34.425	35.2	29.925
MG_53	2	1	4	5	5	3.35	25.8	18	14.6	14.325	12	17.4465	83	76	64	62	63	69.74	83	76	66	63	64	70.82	81	75	60	57	58	66.36	4.3	4.42	2.3	4.375	4	3.94784	101.75	85	93.4	68	63.75	82.5	15.78	14.3	12.54	13.4	11.2	13.4333	79.93	9.49	91.75	71.5	88.54	75.5	73.4	79.93	10.8	10.42	10.2	7.75	8.46	9.49	14	14.4	16	13	14.8	14.408	137.4	144	112	128.375	92.2	115.673	288.4	406.08	448	230.75	375.92	340.712	20.6	28.2	28	17.75	25.4	23.4201	107.188	125.121	99.5519	115.641	82.7179	97.0611	0.7	0.2	0	0	0.2	0.48417	6.6	6.75	6.6	5.6	6.8	6.47	8	8	8.25	7.2	7.2	7.72	219.2	200	224.25	183.75	182.25	202.58	0	0	2	1	1	1.24	2	1	6	6	6	4.52	17.8	11.6	15	13.25	15.75	31.25	35.825	34.125	33	35.4
MG_54	1	2	0	2	5	2.35	NA	20	12	17.3	16	17.7267	80	73	61	62	62	68.02	84	78	66	65	63	71.51	79	71	61	60	57	65.84	4.48	2.36	3.66667	4.22222	3.6	3.78774	92.6	94.84	89.6	76	63	83.26	17.4	15.86	15.5	15.08	14.16	15.2511	77.62	9.63	85.8	79.7	83.12	69.25	69.75	77.62	10.2	10.125	10.56	8.8	8.74	9.63	12	13.6	14	11.2	11.6	12.7334	NA	111	73.3333	90.2	83	91.4405	352.8	356.32	410.667	309.12	290	335.892	29.4	26.2	29.3333	27.6	25	26.2255	NA	91	64.186	75.1887	68.0907	73.888	0.82	1.7	1.13333	1.14	1.1	1.18501	7	6.4	7	6	6.6	6.58	5	6.8	8.75	8	7.2	7.22	222	230.5	244.5	205.25	190.4	217.92	4	5	5	3	1	3.42	5	7	5	5	6	5.67	9.8	11.6	10.75	8.25	9.8	37	32.2	33.72	36.6	30.55
MG_55	7	6	6	7	8	5.8	8.25	19	12.8	13.2667	11.2	14.1872	77	70	63	70	61	68.54	83	72	65	71	63	71.16	70	64	57	63	53	62.18	3.7	4.68	4.4	4.5	4.4	4.291	87.5	68.48	73	70	47	NA	9.1	13.66	11.5	11.8333	10.1	11.5738	NA	NA	72	83	85.9	69.6	69.6	NA	7	8.02	7	7	6.08	NA	17.2	20	NA	18	15.6	17.1893	62.5	123	94	88.5	76.2	89.3848	192.64	500	NA	378	271.44	331.674	11.2	25	NA	21	17.4	19.3798	53.7453	103.033	84.6935	77.1579	66.436	75.6532	0.64	2.26	0.58	2.73333	0.4	1.29029	7	4.4	7	7	7	NA	6.75	5.2	6.6	6	6.4	NA	217.5	211.6	233.6	225	196	NA	6	2	2	1	2	2.64	13	8	8	8	10	8.79	10.5	6	8.2	6	6.4	36.25	40.46	39.05	35	36
MG_56	1	2	1	2	5	2.49	20.6	24	25.3333	19.85	14	20.5204	84	74	66	64	64	70.43	86	78	68	64	66	72.54	83	72	65	62	59	68.1	4.7	4.72	4.66667	4.5	4.04	4.43316	71	83.22	79.25	79.5	67.75	76.83	12.82	13.58	13.6667	11.8	10.6	12.6317	77.61	8.92	60.2	89.64	90.16	75.8	71.75	77.61	8.75	10	9.56	8.6	7.5	8.92	17.6	14.8	16	14.5	12.4	14.9377	112.2	116	103.333	87	59	94.5461	415.36	328.56	432	271.875	205.84	325.489	23.6	22.2	27	18.75	16.6	21.5373	90.3219	92.4279	80.2674	70.4294	45.7849	74.7928	1.2	0.74	2	1.575	2	1.42212	5.33333	6.25	6.4	5.6	6	6	6	6.4	7	9	6	6.99	201.25	228	233	202.5	186	210.2	2	4	2	0	2	2.17	3	6	3	2	7	4.52	12.2	11.4	8.4	7.5	8.6	32	36.75	33.2	33.5	26.24
MG_57	2	3	4	2	3	2.92	32.8	43.75	31.3333	33.44	22.4	30.1879	83	72	66	62	62	69.23	86	75	68	64	62	71.33	81	69	62	60	59	66.36	3.9	4.75	4.66667	5.11111	4.4	4.46337	116	113.7	109	84	103	103.22	13.18	16.05	14.3333	13.88	12.9	13.96	80.05	10.07	84	85.3	83.375	77	71.7	80.05	10.875	11.62	9.78	10	8.7	10.07	11.6	12.5	10.6667	12	11.6	12.0441	78.4	110	86.6667	121.2	102.2	97.7874	97.44	278.125	177.778	242.4	178.64	217.234	8.4	22.25	16.6667	20.2	15.4	17.5113	45.0167	65.6337	57.2636	90.3112	82.8621	69.1671	1.48	1.45	2.23333	0.44	1	1.28882	5.75	6	6.25	6.4	6	6.14	9.2	9.6	8.4	8	8.6	8.61	237	248.2	248.75	195	215	227.38	3	3	2	2	0	2.17	5	6	6	4	3	5.02	16	19.75	11.8	9	12.25	38	40.92	37.92	33.25	33.875
MG_58	1	2	4	4	6	3.35	10.6	17.5	15	10.6333	14.2	14.7383	81	67	62	60	61	66.81	88	77	68	64	63	72.19	80	65	58	56	55	63.4	2.7	3.975	3.75	3.5	3.6	3.66701	73.2	64.45	60.6	52.25	48	61.86	12	13.925	14.125	12.2667	12.7	13.0617	82.89	8.8	87.8	86.3	87.56	78.4	77.425	82.89	9.875	10.2	8.52	7.5	7.6	8.8	11.2	13.3333	14.5	12.6667	11.6	12.8871	48.8	87.5	60	59	57	68.9616	150.08	262.222	304.5	211.111	162.4	235.71	13.4	19.6667	21	16.6667	14	17.8012	36.8674	70.6512	46.5698	49.9414	43.2977	55.339	0.94	2.05	0.575	1.16667	2.8	1.42456	7.2	6.75	7	6.8	7	6.88	6	6.4	6.6	7.25	7.4	6.86	209.25	204	206.25	184.5	171	196.23	7	10	6	4	2	5.12	8	12	10	8	8	8.63	15.25	8.5	13.2	11	11	32.4	31.04	31.4	27.6	28.15
MG_59	4	2	6	3	6	3.93	10.4	NA	16	15.65	14.2	16.0119	77	68	63	58	60	65.95	84	74	68	62	67	71.33	73	66	57	55	54	61.83	3.1	NA	4	3.9	3.1	3.73583	63.4	60.4	57.25	50.5	48.25	58.45	11.7	NA	12.9333	12	11.2	12.3509	72.59	9.05	68.25	75.06	74.8	69.2	71.78	72.59	10	10	8.9	7.7	8.55	9.05	10.4	NA	13.2	12	10.8	12.1576	33.8	NA	60	63.5	30.8	63.4775	122.72	NA	NA	216	73.44	199.665	11.8	NA	NA	18	6.8	15.4317	22.366	NA	45.5349	NA	NA	53.7786	1.3	NA	1.46667	1.6	1.5	1.40567	6.75	5.8	7	7	7	6.67	4	8	6.6	5.4	5	6.06	211.5	205.4	203.5	192.5	189.5	201.28	7	6	5	4	7	5.12	11	8	11	7	13	9.29	11.5	11.4	12.6	8	9.8	36.2	35.58	35.25	33.25	32.96
MG_60	4	3	2	6	5	3.79	18	15	10	17.26	9.2	14.9845	79	71	63	62	62	67.85	84	73	65	61	64	69.96	75	68	61	56	57	63.92	4.42	4.425	4.33333	4.95556	4	4.35916	79.8	80.26	72.2	86	68.25	77.88	12.5	13.05	12.2	13.86	10	12.4872	70.75	9.52	72.25	68.95	78.22	65.5	63.75	70.75	9.75	9.3	10.35	9.5	8.925	9.52	12.8	14.5	14	14	12.8	13.7074	97.2	115	80	117.7	65.6	94.2313	171.52	315.375	238	316.4	186.88	257.682	13.4	21.75	17	22.6	14.6	18.5378	75.1479	97.3256	72.7674	101.958	56.0065	78.3286	0.42	1.775	1.76667	1.86	1.2	1.34999	8	NA	7.6	6.4	7	7.1	7	8.8	7	7.6	7.6	7.61	206.2	193.86	219.75	208	194.75	205	5	2	2	-1	2	2.17	9	5	4	5	7	6	17.2	12	16.8	12.8	12.8	28.25	32.32	29.7	27	26.3
MG_61	4	4	3	4	6	3.93	19.4	17	16.8	14.72	10.8	16.478	78	71	63	58	62	66.99	78	73	65	60	62	68.41	74	67	60	54	56	62.88	4.3	4.26	3.9	4.44444	3.9	4.15951	87.4	95	82.75	82.5	49.8	79.87	12	10.38	11.3	12.1	9.8	11.4704	81.28	7.33	86	84.86	85.86	79.2	72.4	81.28	7.9	8.35	7.4	7	4.625	7.33	13.6	14	14.8	12.8	14	13.8954	117.8	94	54	89.7	42	82.1538	190.4	246.4	231.867	261.12	207.2	243.149	14	17.6	15.6667	20.4	14.8	17.4395	95.5395	76.4628	38.7572	76.4622	31.7079	65.8992	1.68	1.08	2.54	1.04	1.4	1.45502	6.4	6.4	7	6.4	5.6	6.38	7.75	7.2	8	8.4	8.25	7.88	241.2	239.6	230.4	211	175.8	218.91	0	2	2	2	0	1.55	4	6	5	6	6	5.51	12.75	4.75	9.6	8.75	3	42.4	42.72	43.78	41.8	34.54
MG_62	1	2	1	3	4	2.49	18.8	29	31.3333	19.94	22.4	23.3735	84	70	66	61	62	68.88	86	73	69	62	65	71.33	83	68	65	58	58	66.53	4.28	4.32	4.33333	4.11111	3.8	4.16552	103	83.1	92.4	83.75	71.6	86.5	12.7	15.12	14.8333	14	13.3	13.8942	75.66	8.91	84	79.2	80.12	63	70.175	75.66	9.625	10.1	9.04	8	7.58	8.91	15.6	14.4	14	11.6	12.8	13.7587	72.4	131	113.333	77.7	89.8	95.5835	280.8	374.4	368.667	250.56	261.12	306.669	18	26	26.3333	21.6	20.4	22.2048	52.9144	102	84.6698	59.9092	70.143	73.3776	0.76	1.98	2.33333	1.36	0.8	1.38094	7.75	6.6	7.2	6	7	6.84	8	8.2	8	8.8	9	8.3	227.6	221.2	236	197.2	187.2	213.6	2	3	3	1	3	2.48	3	5	4	4	7	4.85	15	10	15.4	12.8	10.6	30.6	32.12	31.9	29.2	25.825
MG_63	2	2	2	6	6	3.5	35.2	26	13	23.24	27	23.852	81	72	63	60	61	67.85	85	75	67	62	64	70.99	79	70	61	54	55	64.27	3.34	4.42	4.25	4.1	4.1	4.07024	59.6	54.92	68.8	40	42.8	55.96	16.3	12.04	13.625	10.26	13.58	13.1947	66.89	8.58	68	67.28	71.975	58.25	61.3	66.89	9	8.88	8.7	7.8	8.05	8.58	15.2	18	20	18	15.2	16.8346	138.2	126	110	84.5	86.4	105.008	231.04	504	600	532.8	428.64	427.942	15.2	28	30	29.6	28.2	25.1831	96.7721	98.3721	101.737	64.2518	60.9195	81.1082	0	0.66	0	0.58	0.4	0.563124	7.4	7	8	7	7	7.16	7.75	6.6	7	6.6	7	7.08	172.2	161.8	177.2	138.2	135.6	161.21	4	3	4	2	3	3.1	6	5	6	8	9	6.66	17.5	7.25	16.2	16.8	14.6	20.8	19.68	22.46	21.6	22.46
MG_64	2	2	4	6	9	4.22	8.6	10	8.6	8.72	3.8	10.1878	85	72	65	63	69	70.78	89	78	68	64	72	74.09	83	70	61	57	60	66.36	4.3	4	3.9	3.8	3	3.88852	96	98.76	87.4	82.5	34.2	80.13	16.32	10.62	10.9	11.6	8.6	11.8852	69.21	9.32	71.6	80	69.6	62	56.75	69.21	10	10.2	10.6	7.625	NA	9.32	16	15.2	15.6	12.8	12.4	14.3738	66.6	81	64	72.6	26.6	68.7293	326.4	319.2	290.16	276.48	148.8	278.857	20.4	21	18.6	21.6	12	19.2159	54.9651	70.8349	57.3326	64.3257	22.694	58.7053	1.14	1.5	1.64	0.7	1.2	1.22693	4	6	6.4	6	5.6	5.73	8	7.5	8.2	8	7	7.73	163.25	205.14	207.5	190.5	131.6	182.04	4	6	3	1	3	3.26	6	8	7	7	12	7.64	26	17.4	21.8	13.4	13.75	22.5	23.3	23.15	26	25.3
MG_65	4	3	2	4	5	3.5	43.4	32.5	22	23.6333	19.8	26.5767	84	72	66	65	62	69.92	84	73	67	65	63	70.82	80	69	64	61	57	66.36	5.5	4.9	4.4	5	4.6	4.69948	93	96.42	86.2	76	62.4	82.89	14.48	14.05	14.64	12.8667	13.16	13.7666	73.84	10.29	73	73.78	81.575	66.6	71.25	73.84	10.8	11.075	11.375	9.4	9.55	10.29	14.4	15	14.4	15.3333	14.4	14.6359	125.6	162.5	126	122.167	111.6	120.92	371.52	405	357.12	342.444	311.04	346.764	25.8	27	24.8	22.3333	21.6	23.6727	75.3181	128.488	107.386	100.825	93.2944	93.3876	0	1.35	1.38	0.5	0.76	0.906723	NA	7.2	8	6	7.6	7.02	5.4	7.8	7	8	7	7.13	234.4	271.4	286.2	229.5	212.25	243.93	0	1	1	0	1	1.08	4	4	3	4	6	4.52	22.6	19.2	15	11.8	14.6	26.25	37.5	36.58	35.5	35.125
MG_66	4	4	5	1	3	3.35	8	24	15.4	23.7	15	17.6683	78	68	62	52	61	65.09	84	73	68	59	65	70.3	74	64	57	51	58	61.66	4.32	4.82	4	4.5	4.1	4.30001	67.4	89.32	74.75	44.8	57.8	68.33	15.6	14.62	12.6	11.05	11.4	13.1044	75.04	8.61	83.8	76.4	81	68.8	63	75.04	8	10.475	8.86	8	7.28	8.61	14.8	18.4	16	15.5	14.4	15.5871	73.4	116	70	81.5	57	82.2158	316.72	353.28	291.2	259.625	201.6	288.64	21.4	19.2	18.2	16.75	14	18.5697	65.2479	91.893	56.3777	62.1014	42.7326	65.8141	NA	1.5	1.4	0.875	1	1.17246	6	5	6	6.25	5.6	5.88	6.6	7	7	6.8	6.6	6.92	185.4	224	206.5	179.2	173.4	195.03	6	5	6	7	4	4.97	10	9	11	8	7	8.47	15.75	9.5	13.75	11.6	8	28.4	33.625	35.5	34.8	33.875
MG_67	5	4	3	4	5	3.93	14	19	21.2	16.9667	13.2	17.3887	79	71	63	57	60	66.64	87	74	68	62	62	70.99	74	67	60	53	55	62.53	4.42	4.28	4	4.4	3.8	4.17386	65.25	66.7	75.25	60.25	47.6	64.87	13.72	13.12	11.8	11.5	10.2	12.2731	67.31	9.48	66.2	67.84	69.2	58.8	67.12	67.31	10.1	10.25	9.72	8.2	9.32	9.48	14.8	13.6	14	12.6667	12	13.5308	85.8	97	58	74.6667	42.8	76.079	251.6	293.76	280	211.111	98.4	242.812	17	21.6	20	16.6667	8.2	17.5991	69.6293	78.1814	38.2549	60.1824	29.9442	59.5961	0.68	0.5	1.24	0.5	1.4	0.954973	6	7.25	6.6	5.6	6	6.32	6.4	5.6	6	6.4	6	6.3	187	191.825	187.8	166.6	163.2	181.75	8	3	5	5	2	4.19	13	7	8	9	7	8.3	12.2	12.2	10	7	8.6	26.5	29.75	31.7	27.3	27.96
MG_68	5	2	2	5	5	3.64	25.6	20	21.8	19.1	14.6	20.0876	87	74	66	61	64	70.43	88	77	69	64	65	72.71	82	72	64	56	59	66.71	NA	4.675	4.6	4.8	4.5	4.52625	97.75	97.25	88.25	78.5	72.6	86.59	10.24	13.35	11.6	11.7	11	11.8599	84.13	9.8	82.75	88.975	93.92	75.5	83.375	84.13	10.125	10.4	10.42	10	8.46	9.8	15.2	18.8	16	16.4	17.2	16.3561	129.2	132.5	102	123.2	91	110.087	358.72	439.92	364	370.64	326.8	358.391	23.6	23.4	22.75	22.6	19	22.0479	98.5405	112.5	83.3707	105.553	78.7986	89.472	0.9	0	0.34	0	0.6	0.592367	7	7	8.4	8	7	7.33	7.2	6	7	8.6	7.4	7.3	236.8	250.2	233	212.25	196.6	224.59	1	3	3	3	1	2.33	6	5	5	8	6	6	15.75	8.4	10.5	7.25	7.8	41.25	40.25	45.275	41.25	34.8
MG_69	1	1	1	3	5	2.49	26	23.75	26	18.92	17	21.7924	80	68	63	58	61	66.64	81	70	68	62	63	69.44	79	67	62	55	56	64.27	3.7	4.65	4.4	4.4	4.4	4.27147	66.6	70.4	61.25	65.75	54.5	65.5	17.82	13	13.34	11.9	12.82	13.7132	70.16	8.99	67.5	68.8	76.12	68.4	64.48	70.16	9.9	9.325	9.92	8.2	7.44	8.99	17.2	18	19.6	17.2	17.2	17.313	139.6	115	96	80.6	82.6	100.162	333.68	468	431.2	416.24	416.24	391.108	19.4	26	22	24.2	24.2	22.7579	110.694	90.2951	71.0581	66.1267	67.7358	78.7274	0.62	0.575	0.88	1.26	0.4	0.869439	6	6.6	6.6	7	7	6.61	6	6	7	7	7.6	6.85	188.5	203.2	183.5	195.25	177.75	191.29	1	2	5	4	2	2.79	2	3	6	7	7	5.18	3	4.2	5.8	5	3.8	36	27.625	31.28	31.75	27.5
MG_70	1	3	5	6	7	4.07	31.75	28	22.3333	13.48	9.75	20.7671	81	72	65	61	63	68.71	86	75	68	62	64	71.33	80	69	60	55	56	64.44	4.6	5.06	4.66667	5.11111	4	4.55497	62.8	79.25	73	58.75	42.5	65.1	11.44	14.88	13.6667	11.5	8.775	12.2599	75.26	8.21	81	84.04	82.675	65.8	60.7	75.26	9.2	8.38	9.84	8.25	4.675	8.21	14.8	19.2	16.6667	17.2	14	16.0599	142.25	134	66.6667	68	48	91.6635	248.64	445.44	238.889	340.56	168	291.685	16.8	23.2	14.3333	19.8	12	18.0246	105.489	105.014	45.8798	58.5773	39.6288	71.1584	0.62	1.66	0.733333	1.6	1.25	1.18063	6.6	7	7	6	5.75	6.47	6	6.8	7.6	7	7	6.99	188.2	203.2	212	173.75	155	188.33	5	3	3	1	1	2.64	6	6	8	7	8	6.82	18.8	23	21.5	16.5	13.2	29	36	31.84	34	30.12
MG_71	2	2	2	2	4	2.64	24.2	27.5	23.6	23.48	18.4	22.6811	76	71	63	58	62	66.64	81	75	67	62	63	70.13	74	69	61	56	58	64.1	4.8	4.775	5	4.9	4.4	4.62064	62.2	65.875	59.4	80.75	49.5	65.36	16.32	13.675	13.7	14.38	12.58	14.0125	73.93	9.71	74.6	74.06	76.04	72	69.975	73.93	9.3	10.4	10.64	9.5	9.075	9.71	14.4	18	17.6	19.2	16.4	16.6978	104.2	122.5	100	105	82.2	100.177	236.16	486	482.24	503.04	403.44	398.363	16.4	27	27.4	26.2	24.6	23.6833	79.5349	95.9942	77.9991	87.7762	65.6547	78.8821	1.02	0.675	0.98	0	0.8	0.831424	6.6	6.6	6.4	7	7	6.68	5.6	5	6	6.75	7	6.29	194.6	202.6	196.75	203	179.4	196.48	5	4	4	4	1	3.42	7	6	6	6	5	6	4	6.25	6.8	5.8	5	29	29.75	37.725	30.3	30.7
MG_72	3	2	0	3	3	2.49	18.6	19	15.6667	15.0667	11.6	16.6737	81	71	62	58	61	67.16	83	73	64	61	63	69.44	78	69	62	55	58	64.79	5.2	4.4	4.33333	4	3.9	4.31402	71.8	78	67.8	58	49.7	66.74	9.9	13.84	12.8333	13.0333	12.86	12.6317	85.97	8.43	92.75	90.5	92.7	84.6	74.4	85.97	9.1	8.86	9	8.5	6.125	8.43	14.8	14.4	13.3333	12.6667	12.4	13.6219	98.8	125	73.3333	71.1667	64.4	87.6042	316.72	267.84	226.667	244.889	181.04	259.113	21.4	18.6	17	19.3333	14.6	18.7904	76.936	104.767	59.5442	57.4047	54.7033	70.9765	1.22	2.38	0.433333	1.46667	1.4	1.3322	8	7	7	7	6.2	6.95	7.2	7	7	7	8.75	7.43	225.4	232.8	239.6	210	215.2	223.51	2	2	2	3	2	2.33	5	4	2	6	5	4.69	12.8	6.75	11.4	10.2	8	47.25	44.425	43.86	41.5	40.575
MG_73	2	2	1	4	5	2.92	9	13.3333	8.4	11.7	9.8	12.2061	85	72	65	61	63	69.4	84	73	68	62	64	70.64	83	70	64	57	58	66.53	4.3	4	3.4	3.73333	3.6	3.89353	101	103.5	111.4	71.2	58.2	88.58	12.2	11.2	10.9	10.9333	9.1	11.2601	75.74	8.14	79.8	76.4	85.825	72.4	62.52	75.74	8.125	9.12	8.2	7.9	6.58	8.14	14.8	10.6667	11.6	14	12	12.8473	105	83.3333	64	69.1667	54.8	78.8713	337.44	231.111	187.92	275.333	213.6	260.428	22.8	21.6667	16.2	19.6667	17.8	19.9392	93.9907	69.1047	57.2163	61.7433	45.5233	67.1747	0	1.76667	0.38	0.4	0.8	0.81266	6.6	7.4	6.8	6.6	6	6.65	8	9	9	8	7.2	8.16	219.6	219.75	245.8	187.4	177.75	210.11	-1	1	3	1	1	1.4	1	3	4	5	6	4.2	15.25	11	15	15	8	29.75	35.78	25.5	41	27.46
MG_74	1	1	1	5	4	2.64	16.8	14	17	16.32	15	16.5425	87	77	67	62	64	71.3	90	79	68	62	65	72.88	86	76	66	57	60	68.8	4.32	4.08	4	4.16	3.1	3.98764	110.5	119.9	104.75	100	71.25	99.71	16.3	12.84	14.5	12.54	12.7	13.7132	72.27	9.84	69	69.625	79.46	73.4	65.78	72.27	10.8	10.88	9.92	10	8.025	9.84	16	14	12.8	14.8	12.8	14.1004	109.2	111	100	99.5	85.6	98.8454	300.8	369.6	381.44	411.44	366.08	353.495	18.8	26.4	29.8	27.8	28.6	25.2469	88.747	96.6616	84.4477	83.9538	72.0777	81.6738	0.84	0.22	0	0	0	0.478321	7	5.8	7.4	6.2	6	6.48	9.8	11	10	9	9.2	9.5	221.75	236.04	225	205	183.25	213.94	3	2	1	0	1	1.71	4	3	2	5	5	4.2	14.2	11.4	12	11.2	8.25	25.75	28.075	26.5	29.5	26.375
MG_75	1	1	1	1	2	1.77	22.2	18	16.2	14.8	NA	17.3122	81	69	63	62	76	70.26	84	73	68	63	NA	70.8	80	68	62	61	74	68.8	3.74	3.76	4.2	3	NA	3.7611	90.2	92	86.2	67.5	NA	80.39	13.5	13.68	12.5	12.625	NA	12.9215	70.66	8.87	75.6	68.4	77.925	61	NA	70.66	10.375	9.275	9.12	7.5	NA	8.87	17.2	12.8	13.6	12	NA	13.7636	129	144	108	82.875	NA	105.342	340.56	404.48	416.16	318	NA	344.09	19.8	31.6	30.6	26.5	NA	25.219	100.342	124.095	93.604	69.104	NA	86.2973	0.52	0	0.18	0.35	NA	0.575184	6	5	6	5	5.33333	5.62	6.8	7.4	7.4	7.4	6.33333	7.15	206.8	181.75	207.25	165	NA	187.35	3	4	5	1	NA	3.08	4	5	6	2	NA	4.69	12.75	6	10.8	9	NA	34	35.06	33.64	32.9	NA
MG_76	2	1	1	4	2	2.35	26.6	27.5	19	26.48	18.25	22.7859	88	76	68	64	65	71.99	87	78	69	65	64	72.71	86	75	67	60	63	69.84	4.4	4.55	4.33333	4.6	4	4.32153	99.4	104.7	111.25	84.4	74	93.76	16	14.85	15.1667	15.64	13.325	14.7421	71.19	10.79	67.5	78.25	72.84	66.8	65.76	71.19	11.7	11.5	11.275	10.5	10.12	10.79	17.2	15	14.6667	17.2	15	15.5814	132	146.25	140	142	91	121.444	357.76	405	469.333	543.52	382.5	405.89	20.8	27	32	31.6	25.5	26.1244	96.6984	111.984	122.548	NA	73.7651	92.8942	0.7	2.275	1.56667	1.32	1	1.3266	6	6.2	7.6	7	7	6.72	9	11.25	10	10.2	8	9.41	210.75	217.5	232	171.6	185.4	204.02	-1	2	1	1	-1	0.93	1	3	2	5	1	3.05	10.5	12	18	8.6	10	21.5	26.725	27.78	23.625	27.75
MG_77	1	2	1	2	2	2.06	41.4	24	17.8	19.225	19.25	23.4061	81	73	63	66	64	69.57	83	73	64	66	67	70.99	80	71	62	64	62	67.75	5.2	4.4	4.34	4.625	4	4.4239	106.5	104.575	104.75	67.5	70.2	90.08	13.12	13.2	12.44	12.2	10.3	12.4282	80.28	10.11	83	84.275	81.66	74.5	79.26	80.28	11.7	10.6	11.475	9.4	8.025	10.11	14.4	13.2	14	15	13.6	14.0662	159.2	129	102	110.25	104.5	114.275	299.52	282.48	294	330	233.92	291.429	20.8	21.4	21	22	17.2	20.6199	107.801	100.727	87.9205	95.9996	86.836	89.5488	0.92	1.56	0.74	1.725	1.2	1.22181	8	6.75	7	7	7.2	7.08	8	7.6	8.4	8	7.4	7.85	237.8	235.2	248.6	218.4	207.25	227.98	2	0	1	0	3	1.55	3	2	2	2	5	3.38	8.75	8.75	10.2	4.75	7	33.75	35.05	33	33.4	27.85
MG_79	1	3	2	3	6	3.07	20.4	23	15.2	11.24	11.2	16.8522	80	73	65	64	62	69.06	84	76	68	66	65	72.02	79	70	63	61	56	66.01	4.92	4.9	4.54	5.7	4.2	4.67845	107.5	104	89.75	70	71.2	88.07	16	11.36	10.8	8.86	11.34	11.9392	86.06	7.75	94.8	94.5	94.525	73.75	77.88	86.06	7.6	8.62	8.04	7	6.425	7.75	15.6	20.4	18.4	16.4	16.8	17.0396	86.2	131	92	71.1	75.4	91.1654	271.44	424.32	338.56	308.32	329.28	328.404	17.4	20.8	18.4	18.8	19.6	19.4393	63.1221	106.619	77.7823	61.5305	65.7677	74.1423	0.42	0.74	0.64	0.14	0.6	0.694715	8	8.4	7	7.2	7	7.36	8.2	8.25	8.2	7	7.75	7.85	240	239.2	245.6	203	207.6	225.8	4	3	3	2	3	2.95	5	6	5	5	9	6	13.75	11.6	14.25	8	12.8	32.4	31.2	32.25	33.7	34.425
MG_80	3	4	2	5	4	3.5	14.6	24	20	16.15	14.8	18.2247	83	71	63	58	61	67.68	85	73	67	62	64	70.64	80	67	61	53	57	64.1	4.5	4.1	4.2	3.75	3.6	4.06123	78.5	80.525	73.5	60	68	73.15	NA	15.26	14.46	12	13.08	13.672	70.98	10.22	72.4	73.35	73.65	62.75	67.8	70.98	10.9	11.14	10.5	9.8	9.5	10.22	16.4	14.8	15.6	13.5	14	14.7669	36.2	123	94	61.375	63.2	79.0996	203.36	372.96	414.96	351	288.4	321.831	12.4	25.2	26.6	26	20.6	21.9602	21.0977	97.6186	78.0442	45.856	48.7377	61.8323	1.3	1.42	1.78	0.925	2.4	1.46745	6.8	6.6	7	7	6.2	6.68	7	6	7	5.8	8	6.89	200.2	212.8	209.75	167.5	177.6	194.91	2	2	4	4	3	2.95	5	6	6	9	7	6.5	17.6	20.25	14.8	18.25	15.2	34.4	36.42	33.675	34.4	33.42
MG_81	2	2	1	3	1	2.2	17.2	20	19.25	14	11.2	16.9506	83	72	65	69	64	70.61	83	80	68	70	65	73.23	81	70	64	66	63	68.62	4.4	4	4	3.73333	3.5	3.98364	88	96.66	85.25	74.6	62.6	81.63	14.38	11.175	13.375	11.7667	11.16	12.5288	72.68	9.38	81.2	77.2	77.48	64.4	59.3	72.68	10	10	9.6	9	8.4	9.38	10.8	11	11.5	10	9.6	11.11	69.4	73.75	72.5	64	51.2	71.8338	138.24	176	201.25	176.667	172.8	199.794	12.8	16	17.5	17.6667	18	17.3598	51.6537	52.75	55.1695	53.7791	40.6047	56.3168	0.98	1.775	0	0	0.4	0.784636	6.2	5	5.6	5.6	6	5.8	6.8	8	7	7.6	7	7.33	220.75	223.98	228.25	199.2	191	212.49	0	8	3	1	1	2.64	2	10	4	4	2	4.69	8.2	7.75	5.25	7	6	29.6	28.7	32.2	30.125	26.88
MG_82	5	2	3	5	7	4.07	7.8	17	NA	NA	7.2	12.6335	84	72	63	61	63	68.88	85	77	74	64	64	72.88	79	70	60	56	56	64.62	4.4	4.02	NA	NA	3.2	3.97737	49.5	63.42	45	40.6	45.75	51.99	14.42	15.5	NA	NA	10.48	13.5114	77.9	9.04	79.25	80.75	84.2	74.6	70.4	77.9	10	10.74	8.3	8.625	7.42	9.04	15.2	13.2	NA	NA	8.8	12.8877	49.8	109	NA	NA	41.4	72.0966	380	279.84	NA	NA	116.16	279.139	25	21.2	NA	NA	13.2	20.6052	41.707	92.7488	NA	NA	35.1147	61.3519	0.64	1.98	NA	NA	0.9	1.16626	6.4	6	6.66667	7.2	7	6.63	6	6	6.66667	6	7.4	6.59	168.25	185.12	170	127.25	143.5	162.89	1	5	11	3	1	3.88	6	7	14	8	8	8.14	13.6	12.75	11.75	13.4	9.6	35.6	34.9	32.64	32.125	30.28
MG_83	5	2	1	5	4	3.35	19.8	13	9.8	12.54	12	14.6103	79	71	63	60	62	67.5	83	74	68	63	64	70.82	74	69	62	55	58	64.1	4.68	3.32	3.2	3.3	3.3	3.70831	88	96.2	86	56.8	78.7	81.37	13.9	15.66	13.2	13.66	15.56	14.236	77.15	8.12	87.5	74.4	84.35	62.8	75.86	77.15	8.875	8.42	8.38	7	7.16	8.12	12.4	13.6	12.4	10.4	11.2	12.3232	156.6	70	48	76.2	69.6	85.6996	421.6	394.4	238.7	307.84	315.84	329.433	34	29	19.25	29.6	28.2	26.627	NA	56.6023	39.5326	65.6586	58.2698	60.3246	1.16	1.02	0.92	0.64	0.8	0.98714	7	5.6	6	6.2	6	6.21	7.4	7	7.2	6.4	7.4	7.16	231.5	216	210.8	197.8	206.6	212.4	4	3	5	3	2	3.26	9	5	6	8	6	6.66	16.75	15	15.2	11	12	34	32.84	37.625	35.5	35.58
MG_84	3	4	3	5	5	3.79	16.4	22	13.8	16.075	12.8	16.8578	87	75	67	62	61	70.43	91	80	75	62	63	74.09	84	71	64	57	56	66.53	4.28	3.8	3.2	3.375	3.5	3.76162	77	57.175	48.4	48.8	50	58.74	13.18	15.78	13.4	12.65	12.76	13.526	80.23	8.41	89.75	83.8	85.8	71.6	71.42	80.23	9	9.025	8.5	7	7.92	8.41	13.6	12.8	15.2	12	13.6	13.5536	48.2	85	40	44.5	52.4	62.4274	220.32	261.12	258.4	162	206.72	238.618	16.2	20.4	17	13.5	15.2	17.413	31.6151	62.414	27.114	NA	41.0735	50.8939	0	NA	2.78	3.625	3.2	2.04587	7	7	8	7	7	7.09	7	4.6	6	5.8	6	6.13	194.8	199.25	207.75	178	174	192.32	4	5	8	0	2	3.57	7	9	11	5	7	7.48	17.25	21	17.4	11.2	14	32.2	34.7	33.24	28.4	28.16
MG_85	2	2	3	3	5	3.07	36	27	23	18.325	17.6	23.4464	86	78	68	61	64	71.3	85	77	66	61	62	70.64	84	76	65	58	59	68.27	4.24	4.48	4.2	4.3	4.2	4.25195	121.4	121.8	109.25	84.2	85.8	102.63	13.8	15.42	17.2	14.625	14.62	14.8574	85.04	9.92	96.5	80.25	91.4	80.4	81.125	85.04	9.5	10.65	10.35	10.125	9.5	9.92	12.8	14.4	14.8	15.5	15.6	14.5618	181.6	165	130	121.25	123.4	132.283	245.76	434.88	370	453.375	405.6	366.286	19.2	30.2	25	29.25	26	24.9677	NA	129.335	107.995	105.797	NA	95.2971	1.14	0.62	1.2	1.325	0.6	1.03758	6.25	5	5.6	6	5.4	5.77	8.2	10	10	8.4	8.2	8.78	210.25	232.86	240.2	221.4	206.75	221.39	-1	-1	-2	0	-2	-0.31	1	1	1	3	3	2.55	16.2	13.5	15.2	14	10	32.75	33.275	39.025	37.2	33.5
MG_86	4	2	3	5	6	3.79	31.2	30	24	25.025	20.6	24.8818	81	73	65	61	62	68.71	91	78	68	66	65	73.57	77	71	62	56	56	64.79	4.8	4.78	4.375	4.55	4.4	4.47496	90.4	107.62	98	70	54.25	84.03	16.48	18.6	17.5	17.85	15.74	16.6289	80.74	9.96	74.8	87.325	87.9	78	77.25	80.74	9.8	10.95	11.38	9	9.2	9.96	14.8	14	15	13.5	14	14.2542	115	164	100	128.5	98.4	114.422	319.68	313.6	385	378	271.6	327.76	21.6	22.4	25.6667	28	19.4	22.96	75.8098	133.844	79.3581	106.122	78.8856	88.7725	1.9	1.16	1.625	1.2	0.46	1.25105	6.2	5.8	6.75	6	6	6.2	7.2	7.4	8	9	6.6	7.64	238	226.75	245	197	177	216.28	10	5	3	5	3	4.66	14	7	6	10	9	8.63	16.75	18.75	15.25	10.25	9.6	35.75	42.25	43.475	40.25	39.56
MG_87	4	2	3	4	7	3.79	14	24	12.25	14.7	14.2	16.5474	75	68	61	55	60	64.75	79	69	63	57	62	67.03	71	66	58	51	53	60.79	4.26	4.22	4.25	4.24	4	4.18437	69.8	77.45	76.4	54.4	49	67.06	13.82	15.8	15.125	12.92	13.34	14.0715	69.32	9.32	70.5	73.25	72	63.8	61	69.32	9.5	10.05	10.44	8.3	8.36	9.32	13.6	13.2	15.5	12.8	12.4	13.6049	92.4	119	112.5	90.9	79.6	97.1577	247.52	337.92	414.625	286.72	275.28	310.895	18.2	25.6	26.75	22.4	22.2	22.6542	77.3972	96.2151	104.447	80.453	68.0616	81.7749	2.42	1.28	1.15	0.94	0.8	1.28688	6.2	5	6	6	6	5.94	5.8	7	6.6	7.4	6	6.71	184.8	205.32	202.25	180	165.4	189.37	4	1	2	2	2	2.33	8	3	5	6	9	6.17	17.25	12.25	12.4	10.8	8	33.25	36.12	30.02	33	30.98
MG_88	5	4	5	6	7	4.79	18.4	17.5	23.2	15.725	14	18.1078	79	72	62	59	59	66.81	85	74	67	64	63	70.99	74	68	57	53	52	61.66	4.2	4.05	4	4	3.7	4.03119	67.8	76.9	64.8	49	48.75	63.45	15.3	14.1	14.1	12.25	12.82	13.6609	71.18	8.25	73.6	79.54	80.3	53.4	64.25	71.18	9	8.45	8.46	7.2	7.45	8.25	13.6	13	12	12	13.2	12.9726	100	100	72	72.75	60.2	83.3074	291.04	237.25	259.2	192	190.08	248.342	21.4	18.25	21.6	16	14.4	18.9048	80.1767	83.843	49.9349	58.4838	46.8447	65.9513	0	0.325	0	0.625	0.4	0.520723	7	7.2	6.6	6	6	6.55	7.6	7.8	6.4	8.6	6	7.33	191.6	209.8	209.6	175.2	160.4	191	6	2	5	5	4	4.04	11	6	10	11	11	9.12	11.2	15.75	11.8	10.2	9	35.4	36.4	37.08	35	34.8
MG_89	2	2	1	2	5	2.64	20	18.3333	16.5	14.4	12	16.8834	84	72	64	66	61	69.57	85	73	66	64	62	70.47	82	70	63	64	56	67.06	4.6	4	3.875	4	3.6	4.04996	71.6	83.375	81.4	52.5	62	71.39	16.7	15.2667	14.625	14.9	14.24	14.8686	75.26	9.51	75.2	84.1	79	67.8	68.125	75.26	9.5	10.12	10.5	8.4	9.26	9.51	12.8	12	12.5	12	10.4	12.272	148.8	108.333	75	79.75	54.8	92.8661	376.32	240	309.375	216	151.84	268.099	29.4	20	24.75	18	14.6	21.314	119.664	89.7907	60.5407	70.5932	43.646	75.5307	0	1.43333	1.775	0.75	2.2	1.22376	5.6	6	6	6	6	6	6.2	6.6	7	8	7	7.06	195.75	218.5	207	165.4	161.2	191.23	1	1	2	-2	1	1.08	3	3	3	0	6	3.54	11	11.75	9.6	8	7.25	30	30	29.56	28.375	27.25
MG_90	1	0	2	3	4	2.35	27	23	12.8	17.28	14.2	18.9876	85	73	66	60	62	69.4	84	75	67	61	62	70.3	84	73	64	57	58	67.23	4.6	4.56	4.2	4.8	4.1	4.3781	106.75	109.12	109.75	72.5	79.25	94.42	16.04	13.14	13.4	14.5	13.48	13.9965	71.5	10.97	78.2	67.425	74	70.25	63.02	71.5	12.875	12.2	11.76	10	9.275	10.97	14.4	13.2	15.6	12.8	12.8	13.827	123.4	145	104	107.5	92	109.158	218.88	356.4	365.04	353.28	332.8	321.149	15.2	27	23.4	27.6	26	23.3004	89.8986	118.737	94.3814	92.8427	79.2474	88.9329	0.6	1.06	0.5	0	0.2	0.668397	7.4	8	7.25	7	7.75	7.33	8	8	7.75	7	8	7.74	226	234	247	192	198.5	218.81	-1	2	1	1	0	1.08	0	2	3	4	4	3.21	14.75	13.25	11.2	8.5	9	27.4	27.8	32.9	29.2	29.32
MG_91	3	2	5	3	6	3.64	15.4	23	16	15.9	14.6	17.4748	77	72	63	58	60	66.64	80	76	66	60	62	69.44	74	70	58	55	54	62.88	4.3	4.8	4.2	3.875	4	4.21516	71.2	80	76.25	60.5	53.2	69.62	12.64	13.74	12.78	12.45	13.3	13.0437	84.25	8.92	94.8	74.05	94.625	73	88.7	84.25	9.2	10.86	8.78	7.8	7.775	8.92	14.4	14.8	15.6	13.5	14	14.4251	125.6	161	96	101.5	94.4	110.18	253.44	387.76	327.6	317.25	330.4	319.563	17.6	26.2	21	23.5	23.6	22.1357	105.587	136.395	82.6977	87.9888	81.6558	91.7671	2.28	1.14	1.26	1.625	1.4	1.4499	NA	7	8	7	7.75	7.21	7.2	7.2	7	6.75	7	7.12	244.2	258.8	268.6	216	217.8	238.7	3	4	3	2	2	2.79	6	6	8	5	8	6.5	11.8	11.8	13	9.75	10.4	42.8	45.75	45.8	41.8	42.55
MG_92	8	1	2	6	3	3.79	7.6	10	8.25	8.5	4.33333	10.0206	84	74	65	59	61	68.88	85	77	68	66	71	73.4	76	73	63	53	58	64.97	3.38	3.7	3.5	4.25	2.83333	3.68779	70.25	72	46.25	54	32.6	57.6	10.2	16	12.625	13.25	8.93333	12.3858	82.86	8.3	90	89.975	86.96	79	71.35	82.86	8.3	10.2	8.225	7.6	6.54	8.3	9.6	12	15	12	11.3333	12.3118	40.2	120	65	42.5	27	66.2364	101.76	312	277.5	240	132.222	231.434	10.6	26	18.5	20	11.6667	18.1256	31.766	106.419	59.2576	NA	22.2362	60.8347	0.22	0.8	0.675	0	1	0.717378	7.25	7.8	7.6	7.4	7	7.27	6.6	6	6	6.6	6	6.44	187.75	206.75	203	175.4	154	187.36	1	3	3	7	10	4.35	9	4	5	13	13	8.3	10.75	NA	10.8	9.4	9	28.6	NA	30.06	28	25.175
MG_93	4	2	4	7	6	4.22	26.4	15	11.3333	20.45	14.4	17.9075	87	73	66	62	62	70.09	95	85	73	66	70	77.19	83	71	62	55	56	65.66	4	3.33333	4	NA	3.8	3.91936	69.4	70.8	63.4	64.2	50.5	65.46	15.1	10.3	13.5	14.65	11.66	13.0943	83.72	8.53	89	80.75	94.45	81.75	76.25	83.72	9.75	8.025	8.94	7.5	7.92	8.53	9.2	10	13.3333	14	11.2	11.9359	53.8	23.3333	63.3333	68.75	59	62.1358	104.88	66.6667	280	252	143.36	196.918	11.4	6.66667	21	18	12.8	15.4292	24.8512	NA	53.814	NA	44.963	57.5764	0.32	4.46667	2.56667	4.5	2.2	2.37811	NA	8	8.2	8.2	8	7.76	6.6	5.4	6.4	7	6	6.47	252.6	236.6	223.6	217.75	201.8	225.24	8	12	7	4	8	6.68	12	14	11	11	14	11.26	14.25	15.4	13.25	12.75	12.5	36.75	35.8	33.125	33.875	30
MG_94	1	2	3	5	3	2.92	20.4	21.25	18.6	14.7	15.6	18.386	81	72	62	60	64	68.19	85	77	66	61	67	71.51	80	70	59	55	61	65.31	4.3	3.925	4.1	3.76667	3.8	4.02243	80.5	96.8	76	73.75	68	79.44	13.5	15.275	15.2	13.1667	13.4	13.9934	74.85	9.61	78.2	78.24	73.95	69.2	72.3	74.85	11	9.9	10.7	8.6	8.12	9.61	12.4	12	12.4	11.3333	11.2	12.2093	97.6	118.75	104	74.8333	77	93.7177	178.56	306	324.88	290.889	257.6	278.361	14.4	25.5	26.2	25.6667	23	22.593	75.7637	97.6134	87.0881	61.8115	62.3281	75.5852	2.38	1.025	1.24	0	0.6	1.09022	6.4	6	6.4	7	6	6.38	7.4	7.6	8	8.4	8	7.85	220.75	234	224.4	209.6	208.6	218.79	4	5	4	1	3	3.26	5	7	7	6	6	6.17	12.5	8	10.75	7.6	6.5	33.4	37.625	33.1	28.5	35.4
MG_95	1	2	1	2	5	2.49	15	25	19.25	16.3333	12.6	18.0043	85	78	68	62	64	71.3	86	82	69	61	66	72.88	84	76	67	60	59	68.97	3.8	4.2	3	4.6	4.2	4.00867	117.5	104.4	104.8	94	104	103.04	10.64	13.2	16.375	14.7333	12.82	13.5257	75.67	8.33	78.4	65.725	83.85	77.8	70.8	75.67	8.3	8.56	8.48	8	7.66	8.33	12.4	10	12.6667	14.6667	13.2	12.8245	89.2	90	112.5	130.333	87.2	99.4545	285.2	260	299.778	381.333	295.68	304.509	23	26	23.6667	26	22.4	23.5982	72.3019	57.8953	94.9849	116.253	76.3349	80.4766	0.52	0	0.95	0	0.4	0.596753	5.6	5.2	6.2	5.4	6	5.8	10	8.8	9.25	9	9.75	9.12	242	199.8	230.5	214.6	194	215.75	1	4	1	-1	2	1.71	2	6	2	1	7	4.03	18	14.8	9.8	15.8	16.4	34.5	34	39.9	38	37.325
MG_96	1	2	2	3	5	2.78	28.6	35	22.4	NA	15.8	23.8109	85	72	70	60	63	70.09	84	73	71	62	63	70.99	84	70	68	57	58	67.4	3.84	4.78	4.375	NA	4	4.24834	94.25	86.625	92.6	87.5	97	90.89	NA	20.94	19.25	NA	15.6	17.3997	73.69	10.19	78.6	70.1	70.75	73.6	72.3	73.69	10.8	11.05	10.3	10.375	9.12	10.19	11.6	12.8	12	NA	12.4	12.522	173	NA	116	NA	109	124.691	218.08	NA	366	NA	339.76	317.302	18.8	NA	30.5	NA	27.4	24.9223	129.624	NA	96.6474	NA	94.7172	98.8618	1.56	1.9	2.3	NA	1.4	1.60806	6.6	6.6	6.6	5.8	5.8	6.31	7.75	7.75	9	9	8	8.21	225	219.85	207.6	194	212.8	211.76	-1	1	1	2	0	1.08	0	3	3	5	5	3.7	8	8.4	5.25	6.5	10.8	31.4	34	26.62	27.75	32.75
MG_97	3	1	4	4	4	3.21	11.8	18	26	20.58	13.6	18.2941	83	72	68	62	66	70.26	85	79	73	64	70	74.09	80	71	64	58	62	67.06	4.3	4.44	4.33333	4.77778	3.6	4.25662	69	84.225	50	58	51	64.36	16.26	10.16	13.1667	13.24	10.54	12.7835	69.26	8.35	71.8	71.72	73.85	62.4	60.44	69.26	9	9.95	8.46	7.5	6.225	8.35	14.8	16	16	16.8	13.6	15.2624	53.8	87	86.6667	84.3	43.4	75.599	290.08	310.4	341.333	386.4	214.88	307.872	19.6	19.4	21.3333	23	15.8	20.0987	41.2186	68.6791	63.2062	64.8314	30.2158	58.4102	2.06	0.78	1.23333	1.94	1	1.34877	5.6	7	7	6.25	6	6.39	6	5.8	5.8	6.6	7	6.44	178	201.4	187	178	158.6	182.96	2	7	5	2	4	3.73	5	8	9	6	8	6.99	9.2	8.6	6.8	6	NA	27	27.2	33.82	29.6	24.08
MG_98	1	5	1	1	2	2.35	25.75	27.5	19	21.1	20	22.0633	89	77	67	63	60	71.12	91	81	71	64	63	73.92	88	72	66	62	58	68.97	5.875	4.6	4.25	4.125	4.1	4.48172	96.5	92.36	93.5	75	68.6	85.06	NA	15.15	13.95	13.625	14.54	14.172	70.84	9.66	72.25	71.08	72.55	65.5	67.8	70.84	10	11.54	10.25	8	8.8	9.66	11	13	14.5	12.5	13.2	13.0409	93.5	102.5	97.5	92	99.6	95.7177	203.5	286	348	271.875	353.76	295.129	18.5	22	24	21.75	26.8	22.3191	62.7869	72.8198	81.2384	72.384	81.7288	73.5725	2.275	4	1.4	2.2	0.94	1.90462	6	6.6	6.6	6.2	6.6	6.41	8.2	7.25	8.8	7.2	8	7.86	203	199.875	203.25	183	182.4	195.59	2	4	4	1	3	2.79	3	9	5	2	5	5.02	14.2	20.25	15	10.6	10.4	23.75	25.25	22.9	26.2	25.32
MG_99	3	2	2	3	4	2.92	29	18.75	12.5	18.3333	8.8	17.8753	84	70	65	63	61	68.88	84	74	69	66	69	72.54	81	68	63	60	57	66.01	4.2	4.475	4.5	4.33333	3.5	4.19013	68.4	68.7	73.25	58.8	55	66.53	15.7	10.575	11.375	13.0667	8.2	12.033	79.91	10.4	85.25	82.3	84.35	71.6	77.06	79.91	11	11.06	11.22	9.625	9.925	10.4	11.2	19	17.5	16	13.2	15.2112	102.8	102.5	90	112	37.8	89.5242	217.28	351.5	446.25	346.667	142.56	301.682	19.4	18.5	25.5	21.6667	10.8	19.5775	67.4498	77.5174	79.843	96.6074	28.6628	70.4934	0.92	0.3	0.475	1.93333	0.8	0.970813	6	6.25	6.4	6	7	6.35	5.6	6.25	6.4	7	6.6	6.55	183.25	205.82	202	188.5	194	195.97	0	4	4	3	8	3.57	3	6	6	6	12	6.5	23.75	26.2	23.75	17.6	22.4	27.5	30.375	33.4	30.1	28.15
MG_100	2	3	2	2	5	2.92	19.8	22.5	NA	NA	9.4	17.3238	82	72	69	66	62	70.26	85	74	70	70	67	73.23	80	69	67	64	57	67.4	4	4.55	NA	NA	2.7	3.89796	93.4	96.06	78.8	55.5	49.6	75.49	12.2	12.5	NA	NA	9.6	11.9593	89.42	8.08	90.4	96.35	95.22	85	87.5	89.42	8	9.1	8.575	7.625	6.28	8.08	14.8	14	NA	NA	11.6	13.7184	139.8	85	NA	NA	16.4	81.2929	293.04	224	NA	NA	NA	269.133	19.8	16	NA	NA	NA	18.9254	112.884	59.593	NA	NA	NA	74.0628	2.3	2.3	NA	NA	5.1	2.44328	6	7	7.4	6.25	7.5	6.78	NA	7.8	8	8.5	6.8	7.78	211.75	248.4	241.2	214.25	202.25	222.56	3	2	1	4	5	2.95	5	5	3	6	10	5.84	14.6	12.25	7.5	8.5	8.25	43.6	46.75	46.575	43.75	40.1
MG_101	2	2	1	3	2	2.35	32.2	19	19.25	23.05	17	21.6037	91	74	69	66	64	72.5	93	77	73	68	68	75.46	89	72	68	63	62	70.36	3.74	4.18	4.25	4.4	3.9	4.10928	92.25	82.1	109	78	63	84.77	19.44	15.72	13.75	13.8	13.5	14.9493	72.17	9.7	66.2	88.4	75.34	65	61.8	72.17	10.8	9.375	10.825	9.625	8.2	9.7	13.6	12.4	16	14	12.8	13.827	90.8	124	65	115.25	55.6	90.3835	280.16	404.24	344	364	202.24	316.087	20.6	32.6	21.5	26	15.8	22.8696	52.6719	102.558	47.3991	96.274	40.3056	68.89	0.86	0.22	3.275	0	3.2	1.42797	6	5	6	5.4	5.2	5.66	7.8	8	8.4	8	7.4	7.88	206.25	205.9	208.2	186.6	164.25	195.53	2	3	4	2	4	2.95	4	5	5	5	6	5.18	21.8	14.25	21.4	15	13.75	21	NA	25.325	27.7	26.8
MG_102	2	2	1	4	5	2.92	16.6	23.3333	27.3333	18.22	15.4	20.0532	82	72	67	61	60	68.71	84	77	69	63	62	71.33	80	70	66	57	55	65.84	4.2	4.53333	4.66667	4.34	4.24	4.33605	78	88.22	86.75	52.5	63.75	74.73	12	12.8	15.5	13.68	13.52	13.4805	69.69	10.36	65.25	74.82	77.6	59.4	65.58	69.69	11.5	11.15	10.8	9	10.18	10.36	14	14.6667	16.6667	14.4	16	15.0118	71.4	116.667	133.333	102.3	94	100.765	291.2	288.444	466.667	348.48	336	337.786	20.8	19.6667	28	24.2	21	22.4175	52.8247	93.1163	110.56	86.9153	79.514	81.2377	0	0	1.46667	0.5	0.6	0.698614	7	7	7	6.6	7	6.85	7.2	7.4	6.4	7.4	6.4	7.06	193.6	235.4	231.4	157.5	180.6	200.56	2	5	2	2	2	2.64	4	7	3	6	7	5.51	10	16.2	14.75	11.2	10.8	40.4	34.2	32.8	31.8	33.75
MG_103	2	1	1	3	5	2.64	8.6	26	19.4	19.5	14.8	18.0231	84	76	66	61	64	70.26	89	80	69	64	65	73.4	82	75	65	58	59	67.75	4.58	3.84	3.8	3.83333	3.5	3.97162	74.8	95.2	68.4	61	70	74.77	11.38	15.88	14.6	15.1667	15.22	14.2809	81.61	9.26	85.2	92.1	87.4	70	75.52	81.61	10.5	9.74	9.76	8.25	8.1	9.26	14.4	13.6	14.8	13.3333	12.4	13.7814	68	121	90	97.8	90.2	92.9151	236.16	378.08	322.64	346.667	314.96	316.703	16.4	27.8	21.8	26	25.4	23.0132	58.5021	94.4477	72.2419	79.0284	77.5042	75.1604	0.32	0.78	0.72	0.833333	0.6	0.799013	6.6	7	7	7	7.2	6.89	6.75	7.4	7.4	7	7.6	7.29	197.2	235.8	226.4	211.2	207.5	215.24	5	4	3	3	1	3.1	7	5	4	6	6	5.67	14	9	12.25	10.6	11.4	30.75	37.1	36.875	37.6	36.1
MG_104	1	5	2	4	4	3.21	23.8	23	17.6	18.06	17	19.8231	88	78	68	61	63	71.47	91	78	69	62	65	73.05	87	73	66	57	59	68.27	4.82	4.24	4	4.77778	4.1	4.32971	108.6	110.2	103.4	100	82.7	99.43	14.88	13.04	11.4	11.9	11.46	12.6677	72.89	10.08	71.75	75.775	73.1	70.6	69.575	72.89	11.1	11.625	9.96	8.6	9.76	10.08	12.8	13.6	13.2	15.6	12.8	13.6903	98.2	103	68	91.4	81.6	89.0751	217.6	272	229.68	315.12	253.44	267.191	17	20	17.4	20.2	19.8	19.3435	72.6698	79.907	52.92	75.3867	65.6516	69.9706	1.38	1.66	0.68	0.76	0.6	1.06609	4.8	6.6	6	6.75	6	6.1	9.6	7.2	9	8.2	8.4	8.36	227.2	224.4	229.6	212.5	188	215.9	3	0	1	1	2	1.71	4	5	3	5	6	4.85	17	14.5	15.75	13.75	11	35.2	32.2	39.56	34.8	35.86
MG_105	2	1	2	4	3	2.64	21.6	16	14	15.54	12.6	16.6425	89	80	71	66	68	74.23	87	81	72	66	66	74.26	87	79	69	62	65	71.76	4.42	3.8	4	4	3.5	3.99665	96.8	96.875	80.6	77.8	48.8	80.5	11.82	14.78	13	16.08	14.08	13.8616	73.35	7.43	80.5	82.175	76.9	65.8	58	73.35	8.125	8.56	6.8	6.3	6.1	7.43	15.6	12	12.6667	11.2	11.2	12.7789	124.8	93	73.3333	94.6	68.8	90.9848	308.88	300	354.667	300.16	268.8	306.185	19.8	25	28	26.8	24	24.0024	99	76.7314	61.6101	81.634	57.703	74.4162	0.66	1	0.366667	0	0.4	0.678145	7	5.75	6	6	5.75	6.16	7.25	8.2	8	8	7	7.69	219.6	211.46	199	218.4	170.8	204.39	-2	1	1	0	-2	0.31	0	2	3	4	1	2.72	12.2	6.75	11	7.4	6.2	28	26.275	30.42	30.9	30.74
MG_106	1	1	1	1	3	1.92	38.6	15	16.5	13.3	12.2	19.2005	89	78	68	62	62	71.64	90	84	72	66	66	75.29	88	77	67	61	59	70.01	3.78	3.4	4.25	NA	4	3.97178	100.2	98.425	93	71	64.75	85.32	17.08	11.3	13.1	11.16	10.68	12.7756	70.16	9.2	73.25	56.3	77.525	72.2	66.06	70.16	9	10	10.48	8	8.5	9.2	12.5	14	15.5	14.8	14	14.1688	164.6	70	107.5	81	80.8	98.6287	202.5	266	337.125	272.32	246.4	273.009	16.2	19	21.75	18.4	17.6	19.1122	117.209	51.9942	93.4337	69.5106	69.2381	78.0602	1.3	2	1.625	1.78	1	1.4499	5	6.6	6	6	5.6	5.94	9.4	8.5	9	8	8	8.45	188.4	187.8	189.4	171.25	169.5	183.58	1	6	4	4	4	3.57	2	7	5	5	7	5.35	20	10.6	14.75	12.6	13	21	22.78	28.25	21.25	25.86
MG_107	2	1	2	5	4	2.92	26.8	22.5	13	21.425	15.4	19.7691	85	74	67	61	63	70.09	87	78	71	64	63	72.71	83	73	65	56	59	67.23	4.48	4.35	4	4.25	4.1	4.21591	104.4	116.68	119	80	87.1	99.85	11.1	12.675	11.5667	10.875	12.1	11.9319	77.98	7.84	83	78.325	81.36	77.6	69.375	77.98	7.5	9.625	7.875	5.6	7.6	7.84	13.2	18.5	13.3333	17.5	18.8	15.9687	120.4	106.25	43.3333	75	80.2	86.4403	195.36	444	204.444	371.875	477.52	331.795	14.8	24	15.3333	21.25	25.4	20.362	86.4167	81.5102	31.3915	54.2603	66.1563	66.018	0.86	1.025	1.33333	0.925	0.4	0.987627	7	5	5.4	5.6	6	5.9	9.2	7.2	9	7	8	8.02	233.75	227	240.4	202	205.8	220.92	2	4	4	3	0	2.64	4	5	6	8	4	5.51	11.6	9.5	9.75	9.8	9.75	34	31.2	33.125	30.125	31.7
MG_108	1	1	1	4	5	2.64	11.6	24	10.6	19.24	23.4	18.1102	85	74	68	62	62	70.26	89	78	69	63	63	72.54	84	73	67	58	57	67.75	4.2	4.1	4	4.44444	3.8	4.12046	97.8	99.4	100.25	84	76	90.8	11.48	14.96	12	12.1	14.5	13.0656	71.73	9.45	77.5	76.66	75.85	67	57.2	71.73	10	9.36	10.2	9.32	8.525	9.45	17.2	13.6	14	14.8	13.6	14.5789	66.8	116	40	79.5	88.2	81.07	374.96	361.76	280	307.84	340	327.231	21.8	26.6	20	20.8	25	22.5026	53.9805	91.786	30.4256	61.311	66.3823	63.6804	1.04	1.2	0	0.9	0.8	0.899413	6.6	7	6.6	6.4	6	6.51	8.4	7.6	9	7	8	7.95	221.5	231	237.6	216.4	186.8	218.04	4	4	1	1	1	2.33	5	5	2	5	6	4.85	12.75	7.25	15	5.4	7.25	30	28	31.5	28.5	25.68
MG_109	2	4	2	6	4	3.5	17	22.5	20	14.36	10.4	17.3715	86	78	67	64	62	71.3	88	80	69	66	66	73.74	84	74	65	58	58	67.75	4	4.65	3.8	4.44444	3.6	4.11295	93.2	100.25	98.6	70.8	68.5	86.04	11.88	14.65	11.3	11.56	10.24	12.1533	76.78	7.45	79.75	83.78	84.325	70.5	64.5	76.78	7.1	8.82	7.5	7.2	5.38	7.45	16.8	19	14.8	15.2	15.2	15.9118	94.4	137.5	48	84.9	45.6	84.1513	235.2	513	189.44	349.6	270.56	310.216	14	27	12.8	23	17.8	19.3754	76.05	113.262	28.9767	71.1142	36.387	66.9109	0.42	1.6	0.94	1.36	0.8	1.07194	6.6	7.6	8	6.6	7	7.06	8	7.2	8.6	8	8	7.92	213.6	215	223.5	198.8	180.5	206.63	2	2	2	2	4	2.48	4	6	4	8	8	6	16.4	18	18.5	16	17.2	25.8	28	32.5	31.75	26.8
MG_110	3	4	5	5	6	4.22	11.6	20	19	14.8667	16	16.921	77	71	62	58	62	66.64	81	74	66	61	64	69.78	74	67	57	53	56	62.18	4.2	3.5	4.4	4.66667	4.1	4.16885	77	83.2	75	80	57.75	75.41	12.32	12.7333	12.74	13	12.9	12.8386	79.53	9.27	84.2	82.4	86.3	77.8	67.72	79.53	10.125	10.24	9.05	9.125	7.825	9.27	15.6	14.6667	15.6	16	13.2	14.8979	91.4	96.6667	96	98.6667	73.8	91.2945	265.2	268.889	383.76	288	248.16	293.674	17	18.3333	24.6	18	18.8	19.7158	76.8307	75.7752	79.5965	84.9693	60.1523	74.5114	0.62	2.3	1.66	2.96667	1.4	1.63145	4	5	5	5	4.4	4.95	6	6	7	8	6.4	6.82	200.6	203.25	185.4	183	133.5	183.47	4	3	4	3	2	3.1	7	7	9	8	8	7.48	10	9.25	8.75	10	6.25	36.4	35.06	33.14	32	27.3
MG_111	2	2	1	2	4	2.49	23.2	22.5	25.6667	18.375	16.8	20.9653	83	72	64	62	61	68.71	83	78	67	64	63	71.33	81	70	63	60	57	66.36	4	3.85	4	3.875	3.8	3.96737	92.6	84.16	81	70.4	50.8	76.51	14.7	15.5	17	13.475	14.24	14.7309	74.58	9.77	79.8	79.075	76.2	70.5	64.78	74.58	10.6	10.2	10.54	8.7	9.2	9.77	10	11	12	11.5	9.2	11.2467	111	92.5	90	91.875	72	91.4248	138	198	292	244.375	149.04	224.73	13.8	18	24.3333	21.25	16.2	19.2132	83.41	71.0581	67.0264	75.4657	56.6763	71.0179	1.16	1.7	2.43333	0.675	1	1.34219	7	6.4	6.6	7	6	6.58	7	5.4	6.8	7	7	6.78	223.25	215	215.4	204.6	179.75	207.84	0	6	3	2	2	2.64	2	8	4	4	6	5.02	10	13.5	8.75	11.25	9	29.75	29.4	31.54	31	26.625
MG_112	6	2	3	2	2	3.07	15.8	14	16.3333	NA	9	14.8368	84	73	66	63	61	69.57	80	74	64	63	63	69.44	78	71	63	61	59	66.53	3.72	4.08	4.33333	4.26667	3.7	4.05372	76.8	86.9	74.25	65.5	39.6	69.97	14.92	13.8	13.7	12.86	12.76	13.5715	77.99	8.87	85.5	79	80.4	75.6	69.22	77.99	10.125	9.48	9.22	8	7.26	8.87	13.2	14	14	13.6	12.8	13.6219	125.8	116	106.667	94.88	89	103.033	253.44	375.2	382.667	367.2	320	332.641	19.2	26.8	27.3333	27	25	24.279	101.814	100.221	94.5349	NA	81.3023	88.2019	0.74	0	0	0	0.2	0.460776	7	6	7.6	7.6	7.8	7.09	6	6.6	6.8	7.4	6.6	6.82	207	207.66	230	211.2	169.75	205.56	-4	1	-2	0	2	0.15	2	3	1	2	4	3.05	15.5	9.6	13	12	11.8	30.5	30.6	33.44	30.4	32.08
MG_113	1	2	2	4	4	2.78	21.25	20	17	14.675	12.4	17.5433	85	74	66	61	62	69.74	84	74	68	60	64	70.47	84	72	64	57	58	67.06	4.5	4.48	4.2	3.825	3.8	4.15959	80.5	93.7	83.8	69	54.25	76.92	11.24	13.18	13.84	10.025	13.2	12.4662	71.2	10.64	71.75	71.08	74.2	67.5	66.7	71.2	12	11.25	11.25	10	9.72	10.64	13.6	13.6	14.8	13	11.6	13.4511	70.25	125	88	86.25	71.6	88.9048	247.52	315.52	378.88	302.25	234.32	297.576	18.2	23.2	25.6	23.25	20.2	21.9043	46.0372	102.924	74.4674	72.8234	61.2651	71.5903	0.5	0.82	0	0	0.4	0.574821	7	6.8	7	7.4	7.4	7.02	8.75	8	6	7	6.8	7.36	201.25	223.92	226.25	203.2	174.5	206.21	-1	0	2	-1	2	0.93	0	2	4	3	6	3.54	6	7.6	8	6.4	6.2	25.5	26.52	29.1	27.2	27.62
MG_114	2	2	1	1	4	2.35	17.8	17	18.75	17.68	18	18.1731	87	74	67	62	63	70.61	88	78	70	64	65	73.05	85	72	66	61	59	68.45	4	4.3	4	5.3	3.96	4.27298	102.8	91.5	87.6	73.4	69.2	84.8	12.68	13.06	15	14.18	14.24	13.7604	75.14	9.01	67.4	83.32	74.7	74.2	73.92	75.14	9.25	9.28	9.725	8.7	7.925	9.01	12.8	17.2	17	16.5	16.8	15.7922	82.6	107	75	108	86.4	91.6764	215.04	426.56	420.75	369.6	456.96	362.986	16.8	24.8	24.75	22.4	27.2	22.7818	63.9712	89.8953	58.7355	96.9365	69.6726	74.7897	0.7	1.1	0.65	1.96	1	1.11434	6	6.8	6.6	6	6.8	6.44	5.6	7.75	9	8.8	7.5	7.72	215.5	199.8	210.4	196	191.6	203.29	1	4	3	2	2	2.48	3	6	4	3	6	4.69	10.4	11.6	13	10.2	11	26.2	32.8	34.15	33	30.675
MG_115	7	8	5	2	6	4.94	7.8	26.6667	10.6667	11.36	10.6	14.6028	76	71	62	53	59	65.09	77	73	69	60	61	68.75	69	63	57	51	53	59.74	4.2	4.73333	4.5	5.04444	4.1	4.42582	76.8	87.725	70.6	49	45.5	67.53	14.5	14	9.16667	9.3	8.64	11.4749	81.5	7.72	87	88.075	83.625	73.6	77.3	81.5	7.6	8.54	6.825	7.5	7.04	7.72	12.8	15.3333	18	16	14	15.0802	51.2	140	80	77.2	51.2	82.479	179.2	357.778	450	294.4	182	295.167	14	23.3333	25	18.4	13	19.2372	42.643	114.519	71.5101	70.7397	40.8833	69.0503	0.76	0.6	0.5	0	0.8	0.712261	6.75	7	6	7	7	6.71	8.4	6	7	6	7	6.99	196.4	207	185.2	170.75	170.5	187.91	1	2	7	7	2	3.57	8	10	12	9	8	8.79	17.8	16.4	17.2	14.4	12.6	29.2	31.2	31.375	28.4	30.96
MG_116	7	3	5	4	5	4.36	37	23.3333	22.2	21.5667	11.3333	22.3994	82	73	65	58	63	68.54	83	74	67	61	65	70.47	75	70	60	54	58	63.92	4.44	4.43333	4.4	4.6	4.1	4.33505	87	85.32	74.8	55	62	NA	14.28	11.5	11.4	12	10	12.0775	NA	NA	82.8	75.56	82.8	79.25	69.125	NA	9.75	10.66	9.025	8.92	8.68	NA	16	15.3333	NA	15.3333	14.8	15.2657	125.4	120	92	101.167	58	97.4932	364.8	327.111	NA	368	251.6	325.878	22.8	21.3333	NA	24	17	21.3795	81.513	96.1047	71.7479	81.6363	45.6899	74.4182	1.04	0.366667	0.66	0.5	0.3	0.742478	6.25	5.5	7	6.6	6	NA	7.25	9	7.2	7	7.8	NA	203.75	199.94	191.75	172.2	169.5	NA	1	1	2	3	2	2.02	8	4	7	7	7	6.5	17.75	13.5	15.75	15	12.5	32	33.3	34.86	38.375	35.86
MG_117	2	2	1	2	5	2.64	28.2	30	21.8	23.16	20.2	23.6778	83	71	65	64	62	69.23	83	72	66	66	63	70.47	81	69	64	62	57	66.71	4.9	4.46	4.4	4.44444	4	4.36976	114.4	113	119.6	88	88.8	102.87	11.24	15.9	17.6	14.8	12.68	14.2764	76.76	9.72	79.75	78.025	82.5	72.6	69.84	76.76	10.25	12.475	10.05	7.5	8.7	9.72	17.2	14.4	15.2	14	14.4	14.9207	112.4	137	122	88.1	81	104.296	454.08	374.4	392.16	350	328.32	364.588	26.4	26	25.8	25	22.8	24.3853	83.123	107.373	102.53	67.6584	62.9916	81.3477	0.42	1.22	0.98	2.1	1	1.15967	6	6.6	6	6	6	6.17	8.4	6.6	9	7.6	9.4	8.12	247.8	246.125	268	217.25	216.75	236.96	0	1	1	2	1	1.4	2	3	2	4	6	3.87	17.2	15.5	13.5	14	13.25	36.6	42.4	42.5	38.25	38.02
MG_118	4	5	3	3	8	4.22	32.2	18	17	17.625	11.6	19.3336	87	77	68	64	67	72.33	86	77	69	66	65	72.71	83	72	65	61	59	67.93	4.66	4.52	4.16667	4.375	3.9	4.28224	112.4	76.625	60.75	52	58	73.01	17.7	16.6	14.5	14.775	12.12	14.8624	80.01	8.42	86.2	80.125	87.4	71	76.4	80.01	8.8	8.72	9.08	7.125	7.82	8.42	14.4	15.6	14	14.5	15.2	14.6643	176.4	159	100	112.125	69	116.067	236.16	499.2	378	471.25	300.96	362.454	16.4	32	27	32.5	19.8	24.6566	NA	135.098	84.5442	96.0384	59.0019	87.0734	0	0.18	0.2	0.7	1	0.627458	7.4	5	7.6	7	8	6.92	7	7	6.8	7	6	6.89	251	206	225.5	214.25	199	218.49	-1	0	1	2	-2	0.62	3	5	4	5	6	4.85	10	7.2	9.25	6	8.4	37	41.8	43.6	41.875	37.5
MG_119	6	3	7	5	8	5.08	17.4	25	20	20.38	15.25	19.5924	77	67	63	57	61	65.78	80	67	65	57	62	67.2	71	64	56	52	53	60.27	4.24	4.42	4.76	4.77778	3.75	4.33121	95.4	92.8	85	63.4	54.6	78.74	13.44	17.8	15.06	15.58	13.975	14.8894	75.86	8.44	90.8	74.66	74.9	70.4	66.86	75.86	9.75	8.96	8.52	7.6	6.84	8.44	14.4	14.4	15.6	13.6	13	14.2029	86.8	149	100	126.4	85.5	105.411	247.68	365.76	355.68	380.8	292.5	323.702	17.2	25.4	22.8	28	22.5	22.7739	69.0772	121.693	81.4884	107.746	71.9654	85.5205	0.68	0.76	0.72	1.2	0.75	0.924269	6	6	5.4	6	6	5.97	7.75	6.4	7.6	7	7.2	7.26	217.5	222.5	209	174.25	167.75	199.18	3	0	2	0	1	1.55	9	3	9	5	9	6.82	16.5	9	11.75	8.8	7	31	31.7	35.14	32.4	27.26
MG_120	3	2	2	4	6	3.35	16.6	17	16.4	18	12.8	16.8135	82	72	65	62	62	68.88	84	75	68	64	64	71.33	79	70	63	58	56	65.49	3.5	4.3	4.2	4	3.7	3.99365	87.75	88.52	89	80	62.4	81.73	9.32	15.1	15.28	13.5	13.8	13.3962	81.79	9.02	90.5	83.375	82.96	80.5	73.925	81.79	9	9.9	9.02	8.7	8.36	9.02	16.8	15.2	15.6	14	13.2	14.8523	101.6	138	94	91	71.8	97.4674	315.84	398.24	397.8	266	269.28	324.457	18.8	26.2	25.5	19	20.4	21.8166	84.0116	120.578	79.2242	78.4326	60.5093	81.2119	1.72	1.82	1.8	4	2	1.98138	7	6.6	7	6.6	6	6.61	7.4	7	8.6	8	7	7.61	206	215.8	218	186.75	179	201.86	2	3	3	2	2	2.48	5	5	5	6	8	5.84	15.6	14.2	11.2	13.2	8.6	28.75	32.72	30.6	30.25	32.05
MG_121	1	4	2	3	5	3.07	20	25	17.8	16.8	16.6	19.2973	84	77	63	60	63	69.57	85	77	68	64	64	71.85	83	73	61	57	58	66.53	4.3	4.5	4.2	4.5	4	4.26397	97	93.5	91.6	63.75	56.2	NA	11.88	14.56	11.6	12.7333	14.5	13.105	NA	NA	73.25	73.4	72.775	65	56.625	NA	9.7	9.8	10.075	8.75	8.3	NA	14.4	16.4	NA	16	16	15.5405	114	148	74	108.667	93.8	103.981	239.04	400.16	NA	394.667	368	343.008	16.6	24.4	NA	24.6667	23	22.0503	89.6279	117.136	58.6179	92.7212	78.726	83.2875	0.24	0.88	0.42	0.533333	1.5	0.845801	6	7.8	7	6.6	6.6	NA	7.8	7.2	8.6	9	8	NA	207.5	223	213.2	171	158.2	NA	1	0	5	4	1	2.33	2	4	7	7	6	5.35	16.8	17	14	14	12.5	28.75	31.74	30.48	26	25.675
MG_122	4	2	2	3	5	3.21	24.5	17	20	NA	13.6	18.6764	87	73	65	61	63	69.92	83	80	66	61	67	71.68	83	71	63	58	58	66.71	5.25	3.76	4.16667	4.5	4.14	4.31152	98	93.6	115	84	72.6	91.84	16	11.62	15	13.5	9.66	13.1904	74.76	9.71	66	75.04	84.75	71	74.6	74.76	8.9	10.74	10.5	9.25	9.5	9.71	17	13.6	14	15.6	14.8	14.8865	123.5	88	100	126.3	74.2	99.8829	348.5	236.64	359.333	430.56	219.04	315.997	20.5	17.4	25.6667	27.6	14.8	21.189	93.5895	69.6791	84.3721	NA	62.2912	76.4484	0	1.44	0.533333	0	0.8	0.728832	6	6.4	6.4	6	6	6.21	8	7.6	8.75	8.6	8	8.12	192.25	221.8	261.25	204	191.4	213.87	-4	7	1	0	4	1.86	0	9	3	3	9	5.02	16.8	15.8	16	12.2	12.4	25	31.3	28.8	31	29.56
MG_123	1	3	4	5	6	3.64	21.2	28	20.2	20.42	16	20.8489	84	74	63	58	60	68.19	87	74	64	58	63	69.78	83	71	59	53	54	64.44	4.2	4.4	4.1	4.06	4	4.15283	120.2	122.06	106	83	82.5	101.05	14.5	14.88	13.1	13.34	11.6	13.467	81.09	9.32	97.25	87	86.9	70.6	65.5	81.09	9.4	10.2	9.575	8.9	8.58	9.32	17.2	14	14	12.4	11.2	13.827	82.6	153	98	100.3	80.2	100.208	337.12	308	296.8	257.92	183.68	282.44	19.6	22	21.2	20.8	16.4	20.237	60.6147	124.855	79.9712	81.9234	64.7226	79.6383	0.66	0.34	0.64	0.46	0.4	0.688867	7	7	6.4	7	6	6.65	9.6	8.6	9.4	8	9	8.74	246.8	243.3	253.25	204.5	198.8	227.87	3	0	1	0	3	1.71	4	3	5	5	9	5.35	14.5	15.4	15.4	12.25	11.25	26.8	30.8	32.75	31.8	28.8
MG_124	3	1	3	5	4	3.21	20.2	21	18.2	20.5	12.4	18.6683	79	72	63	61	62	67.85	86	75	67	66	63	71.68	76	71	60	56	58	64.62	4	4.02	4	4	3.5	3.96662	86.4	93.66	89.2	70.4	73.4	82.71	15.64	16.9	15.1	15.3	12.6	14.8363	75.04	9.09	80	80.08	83.06	69.5	60.34	75.04	9.8	10.3	9.36	8.4	7.5	9.09	13.2	14	13.6	16	13.2	14.0321	99.8	130	92	105.375	59.8	96.008	150.48	389.2	299.2	452	240.24	305.964	11.4	27.8	22	28.25	18.2	21.4576	77.286	108.113	76.546	85.9606	48.0614	77.261	0.68	0.54	1.18	1.05	1	0.973981	7	7	8	7	6.6	7.02	7	8	7.75	7.4	8.8	7.77	212.4	205	215.4	189.6	191	203.31	7	3	4	5	1	3.73	10	4	7	10	5	6.99	18.2	15	14.5	13.5	10.2	34.4	36.08	37.3	33	31.625
MG_125	2	1	2	3	4	2.64	38	28	20.4	21.6	15.6	23.7165	84	76	66	61	64	70.26	83	76	66	61	64	70.47	82	75	64	58	60	67.75	5.25	4.44	4.34	4.88889	3.9	4.46203	97.8	126.125	121.25	81.4	102.2	103.78	17.125	16.1	14.8	15.08	14.58	15.198	79.95	10.81	85.25	76.3	86.675	72	80.56	79.95	12.5	10.6	12.125	10.125	9.82	10.81	11	12.8	15.2	13.2	12.4	13.1093	164.8	153	104	144	90	122.149	242	348.16	331.36	403.92	312.48	322.985	22	27.2	21.8	30.6	25.2	24.513	116.627	121.657	86.9051	NA	76.2167	92.2732	1.15	0	0	0.8	0.6	0.696177	5.4	5.2	6.4	6.4	6.4	6.04	7	9.75	8.4	7.25	8	8.02	221.5	248.16	251	199.2	222	226.99	-1	0	0	0	0	0.46	1	1	2	3	4	2.88	21.75	14.4	22.2	17.75	20.75	24.4	26.75	26.025	27.8	27.5
MG_126	1	4	1	5	1	2.64	27	28	18.25	22.1333	10.6	20.8752	88	78	69	68	67	73.54	90	79	71	72	70	75.98	87	74	68	63	66	71.06	4.24	5	4.875	4.33333	3.9	4.39137	91.5	95.6	95.4	65.2	66.2	82.87	14.5	17.08	16.125	13.9333	11.4	14.4144	82.11	9.73	88.25	78.1	89.78	78.8	78.12	82.11	11.625	9.94	10.82	9	7.66	9.73	16.8	15.2	16.5	17.3333	14	15.7124	111.6	180	132.5	86.5	43.6	106.417	248.64	431.68	400.125	317.778	179.2	313.343	14.8	28.4	24.25	18.3333	12.8	20.011	80.37	NA	117.704	66.7617	32.8465	77.0215	1.52	2.88	1.275	4.03333	3.2	2.21069	7	7	7	6.75	6	6.71	8.75	8	8	8.2	9.4	8.36	209.6	210.2	222.4	194	174.4	202.79	2	1	2	4	3	2.48	3	5	3	9	4	5.02	12.8	17.4	13.25	9.5	9.4	30.5	30.5	32.96	30.25	28.34
MG_127	1	4	2	2	2	2.49	18.2	21	16	15.6	15	17.6199	90	75	68	64	63	71.81	91	75	69	66	64	73.05	89	71	66	62	61	69.49	4.48	4.3	4.16667	4.075	4	4.19213	94.6	87.06	72.4	80	86	83.99	12.5	14.92	13.6667	12.075	13.2	13.2885	68.87	9.64	81	68.9	68.84	62.5	56.76	68.87	9	11.75	10.54	8.7	8.5	9.64	10.8	15.2	15.3333	13	13.6	13.6789	71	108	83.3333	75.375	77	84.8183	198.72	361.76	301.556	237.25	282.88	282.224	18.4	23.8	19.6667	18.25	20.8	20.3833	50.0372	86.4942	69.6822	62.4857	63.586	67.869	0.26	1.1	1.16667	1.125	1	1.00347	6	5.4	6	6	6.4	6.04	6.2	7	6.6	8	8	7.23	215.6	190.4	204.25	177.4	178	194.51	1	0	1	2	1	1.4	2	4	3	4	3	3.7	13.4	12	12.5	10.8	12.25	34.25	29.9	30.3	31.3	29.24
MG_128	3	2	2	4	5	3.21	22.4	23	23.75	17.76	14	20.0569	84	70	62	66	61	68.88	85	73	65	66	62	70.64	81	68	60	62	56	65.66	3.8	4.28	4.5	4.16	3.7	4.10478	115.8	101.02	87	70	64.6	87.33	17.9	15.7	15.25	15.16	13.36	15.1449	75.39	8.87	83.2	78.9	78.58	67.2	67.1	75.39	9.5	10.1	9.475	7.5	7.5	8.87	11.2	16.8	17	14.4	13.2	14.4764	108	144	132.5	106.6	81.4	109.251	176.96	517.44	518.5	371.52	295.68	361.582	15.8	30.8	30.5	25.8	22.4	24.2736	80.9219	119.171	110.015	90.5961	68.4972	88.0618	0.48	0.34	0.55	0.84	0.6	0.734193	7	5.6	6	5.4	6.4	6.14	7.6	9	8	7.2	7	7.75	257	226.75	223	189.5	179.375	214.78	1	3	3	0	1	1.86	4	5	5	4	6	5.02	16.3333	6.4	8.8	5	5.8	36	31.35	33.78	27.9	31.02
MG_129	1	2	1	NA	5	2.75	15.8	24	29.4	NA	14.8	20.3879	81	71	62	NA	63	67.88	84	76	66	NA	65	71.15	80	69	61	NA	58	65.22	4.4	4.32	4.4	NA	3.7	4.21742	145.5	124.8	128.25	NA	107.25	119.57	13.5	12.54	13.16	NA	10	12.5005	76.98	9.8	85.75	80.6	77.1	NA	68.18	76.98	9.5	10.52	10.92	NA	9.28	9.8	14.4	15.2	15.6	NA	12.4	14.3357	64	102	106	NA	48.8	83.0671	195.84	322.24	299.52	NA	166.16	262.064	13.6	21.2	19.2	NA	13.4	18.0892	47.3593	78.8163	79.2721	NA	33.8814	64.2342	0.24	0.74	0.22	NA	1	0.758652	5.4	6	6	NA	6	5.96	9	8.8	9.6	NA	10	9.05	259.5	241.8	238.4	NA	224	235.69	3	5	4	NA	2	3.21	4	7	5	NA	7	5.9	8.4	11.75	12	NA	10.6	32	39.6	37.125	NA	34.94
MG_130	5	4	4	3	7	4.22	24	31	25.75	21.175	22.6	23.8657	76	69	59	56	61	65.09	82	70	61	60	64	68.23	71	65	55	53	54	60.61	2.72	4.1	4.25	3.95	3.8	3.86149	91.6	73.76	73.2	70	49	72.61	9.7	21.3	19	17.1	17.38	16.3439	84.07	8.79	90.6	91.325	89.275	75.4	77.58	84.07	8.4	9.18	9.3	8.2	8.58	8.79	9.6	12.4	14	13	12.4	12.5625	113	161	130	103.25	102.2	114.972	241.92	404.24	395.5	370.5	270.32	330.087	25.2	32.6	28.25	28.5	21.8	26.0367	87.4477	126.977	109.341	84.9381	82.2842	91.275	0.48	2.44	3.2	2.25	2	1.83956	6.75	5.6	6	6.2	6	6.16	6.8	5	7	7.6	7	6.82	216	199.25	222	209.6	185.2	206.75	6	1	2	4	3	3.1	11	5	6	7	10	7.48	16.6	17	16.25	11.75	14.6	29.8	39.16	33.55	29.75	32.35
MG_131	8	7	6	7	5	5.66	13.8	16	16.75	14.24	14	15.8442	78	72	61	58	63	66.99	79	73	62	57	64	67.89	70	65	55	51	58	60.79	4.26	4.08	4.75	4.44444	3.96	4.26313	90.6	70.92	73	47.2	70.4	71.62	11.6	13.84	12.55	12.62	12.2	12.6896	75.48	7.83	85	74.375	77.2	63.2	75.7	75.48	8.125	7.9	7.575	7.5	7.08	7.83	12.8	13.2	14	12.4	12.4	13.1435	83.2	105	105	101.3	79.8	94.0454	145.92	308.88	304.5	295.12	280.24	274.653	11.4	23.4	21.75	23.8	22.6	20.7077	64.6388	89	91.5337	88.5785	67.1007	77.9814	1.04	0.58	1.15	0.28	0.6	0.857011	6.6	6	7	7	7	6.68	6.4	5.8	6.25	5.4	7.6	6.48	220.4	201.6	202.8	177	194.6	200.18	1	1	1	-1	1	1.08	9	8	7	6	6	6.99	12.5	5.2	9.4	9	11	36.4	38.24	35.875	35.9	34.875
MG_132	5	8	3	2	7	4.51	19.2	22	18	14.325	14.4	17.9626	76	72	61	55	60	65.61	83	73	63	58	62	68.58	71	64	58	53	53	60.79	4.48	4.24	4	3.925	4	4.13556	79.4	63	69.2	60	65	68.8	17.42	13.8	12.8333	11.65	11.34	13.4035	75.87	9.45	78.4	77.725	78.075	69.4	74.06	75.87	10	9.625	10.16	8.66	8.95	9.45	14.4	13.2	14.6667	13	12.4	13.6333	82.2	104	96.6667	59.125	71.6	84.6454	293.76	290.4	293.333	243.75	208.32	273.841	20.4	22	20	18.75	16.8	19.9099	59.9233	82.6674	81.1364	48.3423	59.1288	67.7086	0.26	1.12	0.133333	0	0.8	0.661574	5.6	6	6.4	6	7.4	6.31	6	5.6	6.4	6	6.2	6.27	216.6	210	211.6	194	187.5	204.47	7	1	2	3	2	2.95	12	9	5	5	9	7.64	12	6.25	12	11.4	11.5	38	40.6	37.66	37.4	36.775
MG_133	4	1	5	4	6	3.79	14.6	13	17.2	16.12	16.8	16.3167	78	71	62	56	61	66.3	82	74	63	58	63	68.75	74	70	57	52	55	62.35	4.72	4.3	4	3.74	3.6	4.09276	74.8	75.06	67.75	64	63	70.25	15.12	10.8	14.3	12.42	12.88	13.1466	82.74	9.22	89.4	85.8	85.3	72.6	83.54	82.74	9.875	9.625	9.42	8.5	8.66	9.22	11.2	14.4	17.2	14.4	13.6	14.1688	79.4	90	102	86.5	80.4	88.4713	201.6	250.56	553.84	282.24	326.4	319.275	18	17.4	32.2	19.6	24	22.024	63.3684	76.1942	87.7581	74.7992	64.4135	72.92	0.9	1.86	1.4	0.94	0.8	1.18599	6.75	6.4	8	8.2	8	7.32	6.75	6.6	7	6	7.25	6.85	257.2	245.75	245.8	229	231.6	239.43	4	3	1	2	2	2.48	8	4	6	6	8	6.33	13.75	12	14	14.2	11.5	41.5	41.76	41.78	40	38.65
MG_134	2	2	2	2	5	2.78	19.6	29	15	18.725	16.6	19.7368	83	71	64	61	61	68.37	83	73	67	62	62	69.96	81	69	62	59	56	65.66	4.3	4.8	4.5	4.5	4.4	4.41414	107	78	72.6	71.25	45	75.58	17.8	15.04	13.375	13.275	13.4	14.3894	77.5	9.2	79.8	74.75	83.28	71.2	77.9	77.5	9.75	9.82	9.42	8.5	8.5	9.2	16.4	14.4	14.5	15	13.2	14.6302	98	151	102.5	101.5	97.4	105.829	341.12	351.36	395.125	315	327.36	337.654	20.8	24.4	27.25	21	24.8	23.1488	76.0298	116.751	91.3663	88.935	82.4912	86.052	1.56	1.42	0.225	1.5	0.6	1.09899	6	6.75	7.4	5.8	6.2	6.44	7.2	7.2	8	8	6.6	7.44	213.2	203.75	206.6	163	158	190.62	0	2	3	1	1	1.71	2	4	5	3	6	4.36	10.2	10	13.25	8	8.5	28.8	27.25	35.4	32.8	34.1
MG_135	1	1	1	2	2	1.92	20.6	20	24	21.52	14.6	20.0263	88	77	66	62	63	71.12	88	77	67	62	65	72.02	87	76	65	60	61	69.49	4.9	4.3	4.4	4.62222	3.6	4.31236	152.8	125.66	110.2	103.25	73	110.36	11.44	13.5	15.5	13.96	12	13.295	72.1	9.12	79.8	75.25	73.42	63	64.875	72.1	8.2	9.72	10.05	9	8.58	9.12	12.4	13.6	13.6	9.6	10.8	12.3232	109.8	123	134	101.2	60.6	102.453	200.88	334.56	370.6	255.36	190.08	277.334	16.2	24.6	27.25	26.6	17.6	22.1915	83.4953	103.599	112.558	81.1624	47.1767	81.9841	0.78	0.74	0.92	1.26	2.3	1.20061	5	4.6	6	5.6	7	5.77	10.25	8.25	8	9.6	8	8.66	265.6	235.95	256	224.6	194	233.31	0	0	1	0	2	1.08	1	1	2	2	4	2.72	7	10.4	6.8	17	6	26.75	30.9	30.85	27.9	26.8
MG_136	4	2	1	5	4	3.21	16.4	21.25	11.25	17.74	10.8	16.2716	83	73	66	60	64	69.4	83	73	67	61	65	70.3	79	71	65	55	60	66.18	3.84	4.475	3.875	4.71111	3.8	4.14399	100.8	80.04	80	75.8	59	79.54	13.58	12.875	10.75	11.7	9.96	12.0243	75.14	9.55	75	75.8	81.1	76.6	65.025	75.14	9.5	10.56	9.825	10.4	7.725	9.55	16	16.5	14.5	16.8	14.4	15.4333	93.4	127.5	82.5	101.1	55.2	91.7848	256	478.5	377	443.52	316.8	360.262	16	29	26	26.4	22	23.3323	72.5233	103.285	73.7355	85.5894	44.4516	74.8448	1.54	1.7	0.175	1.08	1.8	1.24374	6	4.25	5.8	6	5.75	5.7	9.2	9.25	8.5	8	8.8	8.6	204	185.9	192	176.5	153.5	184.6	0	0	1	1	1	1.08	4	2	2	6	5	4.2	12.8	6.2	10.75	9.2	10	26.5	28.6	25	30.75	28.5
MG_137	6	5	6	6	7	5.23	21.8	26	19	17.4	17.6	20.2005	80	74	62	59	60	67.5	83	78	65	61	63	70.47	74	69	56	53	53	61.83	4.74	4.56	4.4	4.88889	4.2	4.45753	83	97.675	89	78	53.75	80.6	14.48	13.78	14.3	12.64	12.88	13.5783	79.96	7.92	88	89.72	84.625	66.4	72.1	79.96	8	8.35	8.12	7	7.18	7.92	12.8	14	15.2	14.8	14	14.1688	157.6	116	92	98.8	80	104.9	363.52	238	334.4	319.68	221.2	297.306	28.4	17	22	21.6	15.8	21.0029	NA	90.314	76.1407	83.9556	63.8512	76.6207	0	0.94	0.86	0.26	0.8	0.741503	6.75	6	6	6	6	6.2	7.6	7.2	6.6	8	6	7.16	212.4	236	231	193.4	181.6	210.87	3	4	3	2	3	2.95	9	9	9	8	10	8.47	11.75	12.8	11.6	12.5	11.75	40	40.5	41.875	42.8	39.5
MG_138	1	1	3	4	5	2.92	38	21	11.8	13.725	10.6	19.1239	75	69	61	56	63	65.61	80	70	62	56	64	67.37	74	68	58	52	58	62.7	4	4.3	4.5	4.25	4	4.19639	52.5	61.675	66	47	39	55.97	15.42	15.28	13.25	12.575	11	13.4847	71.18	10.14	73.25	73.78	76.38	65.25	62.44	71.18	11.1	11.475	10.675	9.8	8.32	10.14	12.4	17	17.5	15.5	14.8	15.2624	153.6	142	90	89.625	69.6	104.965	168.64	537.2	428.75	391.375	281.2	349.958	13.6	31.6	24.5	25.25	19	22.4627	104.174	117.905	80.1095	78.2829	60.7837	83.9403	1.08	1.16	1.5	1.425	1	1.22474	7	6	6	6	6	6.24	4.4	4	6	5	6	5.44	199	183.5	195.25	165	149.2	180.92	5	1	1	0	1	1.86	6	2	4	4	6	4.69	8.4	7.4	7.2	6.75	6.25	30.8	32.12	30.875	30	25.06
MG_139	5	2	6	7	5	4.51	21	28	20.75	21.3	22.8	22.144	80	74	63	60	63	68.37	84	77	67	62	65	71.33	75	72	57	53	58	63.57	3.7	4.3	4	3.86	3.8	3.98764	76.8	89.84	62.25	45.8	50.4	66.7	12.78	16.1	15.625	16.32	17.84	15.3633	89.03	8.8	90.8	95.52	97.88	82.2	85.875	89.03	9.125	9.46	8.94	7.8	8.35	8.8	13.2	12.4	12.5	12	12	12.6821	79	152	95	98.6	100.6	101.927	250.8	295.12	246.875	316.8	273.6	282.388	19	23.8	19.75	26.4	22.8	22.1117	56.6512	118.665	79.3439	83.2323	79.8807	80.477	1.12	2.96	2.325	1.96	3.3	2.0289	5.6	6	6	6	6.6	6.11	5.6	6.8	6	5.6	6.6	6.34	224	235	209.2	187.75	190.8	209.46	4	3	4	2	2	2.95	9	5	10	9	7	7.64	11	15.5	11	11.25	10.6	36	36.2	38.3	32.8	34.24
MG_140	1	2	3	4	6	3.21	24.6	27	22.3333	19.12	12	20.7252	75	72	63	56	61	66.13	83	77	66	56	64	69.78	74	70	60	52	55	62.88	5	5.12	4	4.66667	3.8	4.42716	86.8	88.36	79.4	57.6	61.2	75.49	17.5	15.04	13.6667	12.46	11.14	13.8695	72.09	9.64	74.25	77.75	71.96	67.8	64.5	72.09	10	11.5	10.22	8.875	7.925	9.64	11.6	14.4	14	12.4	12.4	13.1435	95.8	113	80	80.3	62.6	87.4493	222.72	325.44	270.667	218.24	183.52	256.473	19.2	22.6	19.3333	17.6	14.8	19.2052	69.7098	86.8	59.6783	62.3182	51.6002	67.5476	1.325	0.92	0.333333	0.4	0.4	0.81729	7	7	6.25	6.6	6	6.56	6.4	6	7.4	7.4	7	6.95	229	241.58	220.4	190.25	191.25	214.2	8	5	3	0	3	3.57	9	7	6	4	9	6.82	15.6	17	19.25	16.4	11	40.8	35.2	31.15	35	32.52
MG_141	6	7	5	2	6	4.65	13.2	27.5	30.75	22.25	21.2	22.3133	76	70	62	53	60	65.09	80	75	68	56	61	68.75	70	63	57	51	54	60.09	3.6	4.9	4.25	4.35	4.4	4.26397	94.25	75.6	76.8	66	64.2	76.12	11.78	15.05	14.65	13.3	12.52	13.4468	81.1	10.46	77.8	95.75	83.55	77	73.2	81.1	10.6	10.56	10.6	11.875	9.55	10.46	13.2	15	12.5	12	14	13.4682	46.6	125	90	83.75	76.6	85.9396	232.32	270	243.75	234	201.6	250.27	17.6	18	19.5	19.5	14.4	18.4819	32.5456	95.3459	59.939	66.1483	57.2037	64.7566	0.9	0.8	0	0.95	1	0.857011	6	7	6.4	7	5.6	6.41	7	6.2	7	7.4	7	7.02	238.8	231.5	231.4	204.6	203	220.99	4	5	6	3	1	3.57	10	12	11	5	7	8.47	15.8	18	13	12	10.8	42.75	43.2	42.44	37.6	42.5
MG_142	1	2	2	3	3	2.49	27.4	31	19	28.7	21.4	24.3455	87	76	66	58	61	69.74	89	77	71	62	63	72.54	86	74	64	55	58	67.4	NA	4.62	4.33333	4.625	4.2	4.38547	94.75	102.75	97.5	87.8	78.5	91.5	NA	14.02	18	16.775	15.28	15.5533	70.25	10.54	60.5	72.55	73.25	72.5	67.02	70.25	10.875	10.26	11.75	10.1	10.66	10.54	13.2	14.8	14	13.5	12.8	13.7416	80	120	66	145.375	84.2	97.3396	269.28	370	387.333	408.375	327.68	342.867	20.4	25	27.6667	30.25	25.6	24.8507	50.8874	88.1721	47.7651	NA	63.5302	66.1417	NA	2.1	1.93333	0.925	1.2	1.40936	6	5.25	6	6	5.6	5.88	8.6	8.4	9	9	8.2	8.5	193	199.4	195.5	178	150.05	185.35	2	1	5	4	2	2.79	3	3	7	7	5	5.18	14.2	15.2	16	15.25	12	26	29.5	29.7	27.6	26.45
MG_143	1	3	2	4	5	3.07	14.6	23	9.75	15	16.6	16.5151	87	76	66	61	62	70.43	92	77	68	63	64	72.88	86	73	64	57	57	67.4	NA	4.36	4.25	4.2	4	4.21435	95.6	103.88	93.5	77.75	69.6	87.68	NA	9.88	14	10.8	12.7	12.1669	74.71	10.63	81.4	69.125	75.72	70	74.875	74.71	10.6	11.6	11.575	10	10.375	10.63	12	15.2	15.5	14	12	13.8099	63	104	92.5	77.5	71.2	83.8106	84	276.64	344.875	238	201.6	244.444	7	18.2	22.25	17	16.8	17.2454	46.4865	80.4349	87.7535	67.7326	56.3777	68.8276	NA	1.48	1.1	1	1.4	1.20756	7.25	7.6	7.6	7	7.4	7.24	7.8	6.4	7.2	7.75	8	7.46	220.25	224.3	242.25	179.75	189.5	211.17	5	1	2	2	2	2.48	6	4	4	6	7	5.51	9.8	10.25	9.75	8.75	9	28.5	28.9	31.4	28.25	29.175
MG_144	5	2	3	5	2	3.35	17	23.75	16.8	16.825	15.4	18.261	82	72	65	60	60	68.19	84	77	67	62	62	70.82	77	70	62	55	58	64.79	NA	3.7	3.5	4.83333	3.5	3.98874	109.4	104.8	116.5	78	89	98.12	NA	19.15	17.2	14.8333	16.54	16.2933	84.63	8.61	95	89.25	92.65	73.75	76.66	84.63	10.2	8.45	9.14	7	7.82	8.61	14.8	12	12	10.5	10.8	12.3403	121.8	123.75	78	91.25	73.6	96.2287	337.44	378	338.4	297.5	278.64	321.719	22.8	31.5	28.2	28.3333	25.8	26.0819	101.875	99.186	62.4809	78.0597	59.4181	78.0062	NA	1.525	0.72	1.83333	1.6	1.32716	6.6	7	6.4	7	6.6	6.68	8.2	6	8.4	7	6.6	7.3	269.25	252.5	262.2	238.8	225	246.51	2	5	2	2	2	2.64	7	7	5	7	4	6	15.75	14.6	14.6	11.4	12.6	37.2	33.175	35	34.375	32.1
MG_145	1	1	1	2	2	1.92	13.2	18.3333	13.3333	15.75	12.4	15.5581	81	71	63	58	61	67.33	83	77	67	61	63	70.64	80	70	62	56	59	65.66	4.8	3.53333	2.66667	3.75	3.5	3.77589	92.6	70.8	73.4	39.75	58.75	68.56	13.14	15.2	16.8333	15.175	13.7	14.5848	67.94	10.1	74.6	67.25	70.9	59.4	60.58	67.94	11.3	10.825	10.48	9	9.55	10.1	16.8	10.6667	11.3333	8.5	9.6	11.7935	44.6	83.3333	30	82.25	66.6	68.1074	456.96	170.667	NA	146.625	207.36	263.332	27.2	16	NA	17.25	21.6	20.7941	30.7793	64.8488	17.2481	69.361	55.4605	53.9188	1.12	2.33333	0.8	1.675	1	1.33634	7	6.4	7	7	6.6	6.75	7	6	7	6.6	7	6.85	228.75	206.02	186	145.6	175.5	190.12	2	6	4	3	2	3.26	3	7	5	5	4	5.02	10.5	8.2	9.25	7.4	8.2	31.6	29.96	33.25	28.9	28.725
MG_146	2	3	5	3	5	3.5	17.8	19	16	14.9	12.2	16.6683	80	71	62	55	61	66.47	81	72	63	56	62	67.72	78	68	57	52	56	62.88	3.64	4.82	4.375	4.75	4.5	4.35182	110.5	92.6	75.5	56.2	68.25	80.89	12.3	12.42	12.875	11.45	9.7	12.0041	79.59	8.75	81.25	84.2	85.825	72.6	74.9	79.59	9	9.84	8.9	8.4	7.28	8.75	14.4	19.6	19	23	19.6	18.4067	112.2	147	107.5	108	91.8	108.322	345.6	517.44	437	529	384.16	414.67	24	26.4	23	23	19.6	22.7898	92.6437	125.47	95.1174	94.2908	81.266	90.9505	0.28	0.56	1.4	0.25	0.6	0.775132	7	6	7.4	7	7	6.82	8	7	6	7	7	7.09	245.2	257.65	234.2	223.4	215.25	233.23	1	1	1	1	1	1.4	3	4	6	4	6	4.85	8.2	7.6	8.6	6.4	6	29.4	34.7	36.2	34.4	33.86
MG_147	6	4	7	5	5	4.79	14.6	14	12.6	8.03333	7.6	12.948	81	72	66	60	68	69.57	81	74	68	64	68	71.33	75	68	59	55	63	64.44	4.9	4.14	3.6	3.16667	3.1	3.87451	69.2	71.6	72.6	58	61.75	68.17	16.26	13.42	13.6	10.9	10.76	13.0488	80.33	8.41	86.8	84	87.32	76.2	68.625	80.33	8.75	10.2	8.16	7.5	6.875	8.41	14.8	13.6	12.8	9.33333	9.6	12.346	112.4	104	74	41.1667	33	77.0545	284.16	252.96	235.52	133.778	109.44	223.844	19.2	18.6	18.4	14.3333	11.4	17.3545	96.4353	91.0465	62.6137	NA	25.5181	70.5114	0.62	1.22	0.68	1.73333	2.4	1.29614	6.4	7.2	7	7	6	6.68	6.2	7.2	7.6	8.6	8	7.54	199.8	204.8	192.8	155.2	170.6	186.68	0	2	2	4	0	1.86	6	6	9	9	5	6.82	9.4	10	10.75	11.8	9.8	31.4	34.5	37.45	30.6	33.5
MG_148	3	4	3	6	5	3.93	16.6	18	16	19.35	15	17.4828	84	77	68	64	65	71.47	91	80	73	68	69	75.81	81	73	65	58	60	67.4	4.26	4.3	3.75	4.4	3.9	4.13031	115.8	138.68	113	90	80.75	105.5	13.34	14.56	13	13.1	11.66	13.1702	78.72	9.59	76.8	76.72	81.92	78.6	79.8	78.72	10.25	10.74	9.96	9.6	7.66	9.59	13.2	14.4	14.5	16	12.8	14.1859	72.6	117	55	106.5	72	86.1177	179.52	394.56	326.25	384	232.96	303.76	13.6	27.4	22.5	24	18.2	21.1464	54.7628	97.043	39.9977	90.8995	57.7953	69.0802	0.48	1.72	2.225	0.6	1.4	1.26275	6	7	7	6.8	5	6.38	8.75	7	9	8.4	8.8	8.29	217.6	235.4	248	215.6	201	222.52	7	3	5	4	4	4.19	10	7	8	10	9	8.3	14	14.4	11.8	15.2	7.2	38.2	35	38.16	35.6	40.72
MG_149	8	7	4	7	4	5.23	18.6	16	15.5	13.44	8	15.32	84	78	64	61	62	69.92	82	79	67	61	63	70.82	76	71	60	54	58	64.27	4.72	4.02	3.875	4.22222	3.5	4.08934	80.8	88.4	64.5	62	52.2	70.85	14	14.54	13.75	13.1	11.4	13.3608	83.58	8.74	91	85.82	88.22	80.25	76.1	83.58	10	9.22	8.82	8.9	6.4	8.74	14.8	12.6667	13.5	13.2	13.2	13.5821	75.6	81	90	85.4	43.6	78.7629	275.28	392.667	344.25	359.04	261.36	322.136	18.6	31	25.5	27.2	19.8	23.7631	55.9395	64.3953	77.1855	74.8049	36.7177	64.4411	0.94	0	0.075	0	0.8	0.588711	6	6.4	6.4	7	5	6.21	8	6.8	6.6	7	8	7.33	229	220.75	224	202	171.4	209.53	-2	1	3	0	1	1.08	6	8	7	7	5	6.5	15.4	15.6	13.8	14.4	9	31.8	35.42	36.575	33.5	31.74
MG_150	5	1	2	5	4	3.35	29.8	29	15	16.28	13.2	20.4392	83	73	64	60	62	68.71	82	73	68	60	64	69.96	78	72	62	55	58	65.31	4.65	4.06	4	3.6	3.7	4.0402	95.4	85	80.8	69.4	48.6	76.55	12.5	15.56	14.1667	10.2	6.7	12.0685	76.9	8.82	87.25	75.5	81.7	73.75	65.3	76.9	9.3	9.975	9.35	8.5	6.7	8.82	17.6	12.4	14.6667	12.4	11.2	13.7359	112.6	131	60	57.1	38.6	82.4325	337.92	327.36	312.889	228.16	100.8	270.265	19.2	26.4	21.3333	18.4	9	19.3329	82.0298	101.526	46.936	43.1458	25.4886	62.9785	2.4	1.02	0.933333	0	0.4	1.01833	5.4	6	7	6	6.2	6.17	7.6	7	6.6	7	6	6.95	229.8	201.8	225.8	175.25	169	201.14	-1	0	4	0	2	1.4	4	1	6	5	6	4.69	17.8	7.2	19	18.75	11.2	29	26.825	29.2	30.2	26.9
MG_151	3	3	4	3	7	3.79	12.8	21.25	13.2	16.22	16	16.599	73	67	61	53	60	63.88	86	74	63	55	62	68.75	70	64	57	50	53	59.92	4.2	3.275	3.8	4.4	3.8	3.95986	76.4	93.2	77.5	58	59	73.8	14	14.575	13.6	12.98	12.8	13.5572	74.2	9.47	74.8	82.325	77.18	65.4	68.5	74.2	9.8	11.2	10.22	8	8.3	9.47	12.8	12.5	12.8	12.8	12.8	12.9555	46.4	86.25	64	79.6	73.2	74.7138	281.6	246.875	296.96	253.44	238.08	271.831	22	19.75	23.2	19.8	18.6	20.7715	33.053	64.6977	52.5721	64.4855	58.5302	59.1752	0.92	3.925	1.46	1.64	0.9	1.61658	7	7	7	6	7.2	6.78	6	7	7	6	7.6	6.85	176.4	222.2	225.5	152.5	194.4	195.49	13	7	2	2	2	4.66	16	10	6	5	9	8.63	14.6	13.2	11.8	10.4	10.4	31.75	33.8	31.66	29	33.24
MG_152	2	4	4	6	5	3.93	29.8	21.25	20	19.95	14.2	20.7489	83	72	64	62	64	69.23	92	76	67	64	66	73.05	81	68	60	56	59	65.14	4.5	4.55	3.75	4.5	4	4.23393	105.4	96.25	96.2	73	85	90.5	10	15.6	14.75	12	11.74	12.9054	76.13	8.63	77.4	80.5	78.28	68.4	74.58	76.13	8.3	9.175	9.44	7.625	8.2	8.63	16.8	17	16.4	14	14	15.4333	124.8	150	117.5	102.25	71.8	108.298	433.44	425	459.2	259	249.2	352.934	25.8	25	28	18.5	17.8	22.6462	89.6977	128.9	102.262	88.7117	58.8726	87.9501	0.9	0.65	0	0.7	1.1	0.813147	6	7.2	7	7	6.8	6.75	7.6	7.75	8	7	7.6	7.6	222	218.8	230.8	204	200.25	214.82	9	4	3	2	2	3.73	11	8	7	8	7	7.81	12.5	11.25	13	10	8	31.2	35.6	34.5	35.4	33.4
MG_153	2	4	9	5	6	4.65	18.4	19	9	22.05	17.8	17.6925	74	72	66	58	63	67.16	84	73	67	59	63	69.78	72	68	57	53	57	62.18	3.72	4.5	4.66667	4.875	4.2	4.3333	81.75	87.8	92.25	68.6	72.2	NA	12.9	14.1	13.8333	15.325	14.28	13.976	NA	NA	84.2	83	81.4	76	73.2	NA	7.2	8.82	6.3	6.875	5.92	NA	14	17.2	NA	17	15.6	15.7466	94.4	117	62	134.125	84.8	96.8364	263.2	522.88	NA	437.75	371.28	379.646	18.8	30.4	NA	25.75	23.8	23.9645	72.9953	97.0884	53.8628	113.639	68.4802	78.7504	2.66	1.04	1.7	1.675	1.8	1.62097	7.4	7	7	7.4	7.6	NA	7.4	6.6	7.75	6.6	8	NA	200.5	205.2	224.2	204.4	199.8	NA	10	1	1	1	0	2.64	12	5	10	6	6	7.48	16	14.2	7	7.4	6.2	30.25	31.25	33.84	31.2	30.14
MG_154	1	3	6	5	7	4.07	45.6	22	18.75	22.3667	19.4	24.445	74	69	63	60	60	65.95	79	69	66	62	62	68.41	73	66	57	55	53	61.66	4.26	4.64	4.625	4.83333	4.6	4.48297	88.4	79.8	65.5	73	54.5	73.27	14.32	16.5	14.75	14.7	14.38	14.6862	77.22	9.75	70.8	84.4	80.14	75.2	74.775	77.22	9.875	10.65	10.04	9.7	8.88	9.75	14	19.2	21.5	19.3333	21.2	18.344	215.4	154	117.5	135.667	85.8	130.288	252	529.92	634.25	464	496.08	440.656	18	27.6	29.5	24	23.4	23.8269	NA	130.158	102.769	NA	68.8707	90.8944	0.48	1.14	1	2.3	1.4	1.2474	6	6	6	5	6.2	5.94	7.4	7.75	7.2	9	7.6	7.77	207.5	194.2	199.2	202.5	156.5	193.45	5	0	3	2	2	2.48	6	3	9	7	9	6.66	22.4	22.4	20	29.6	17.6	25.8	29.5	29.425	25.8	24.56
MG_155	1	1	1	2	5	2.35	16.8	25	18.8	21.2	16	19.5553	89	79	68	60	63	71.64	91	81	70	62	65	73.74	88	78	67	58	58	69.49	4	4.83333	3.9	4.76667	3.9	4.24895	89.2	93.86	91.25	76.8	62.8	82.87	14.78	14.1667	14.8	16.8333	15.68	14.9577	70.95	9.58	62.8	66.2	75.7	71.6	73.5	70.95	10.1	9.8	10.54	9.25	8.475	9.58	13.2	15.3333	15.6	14	13.6	14.3283	95.4	118.333	58	109.667	77.6	91.6764	245.52	332.222	366.6	378	359.04	329.912	18.6	21.6667	23.5	27	26.4	22.976	77.686	93.0078	41.2967	95.0502	62.8893	73.4209	0.24	2.76667	2.04	3.06667	1.2	1.68506	7	4.6	5.8	5.8	5	5.77	8	9	8	7.75	8.2	8.12	188.25	189.475	189.25	175.8	158.4	182.62	2	2	2	2	2	2.17	3	3	3	4	7	4.36	10.6	10.2	9.75	9.6	5	28.4	27.82	26.125	29.25	28.58
MG_156	3	4	5	5	5	4.07	17.4	30	21.6667	18.9333	12.6	20.0069	81	71	63	62	61	68.02	85	75	69	64	63	71.51	78	67	58	57	56	63.75	4.3	4.625	4.66667	4.16667	3.4	4.21266	78.4	76.25	76.6	70	47	70.92	11.18	18.575	17.1667	13	14.3	14.614	71.83	9.91	63.25	75.2	88.025	61.75	66.575	71.83	11.1	12.12	10.45	9	7.4	9.91	13.6	15.5	15.3333	15.3333	12.4	14.4023	86.6	147.5	130	118.167	60	104.569	329.12	395.25	398.667	368	243.04	338.31	24.2	25.5	26	24	19.6	23.3163	67.993	115.997	111.986	102.003	48.7779	84.7517	0.86	0.625	1.73333	1.06667	1.2	1.12531	6.4	7	7	7	7	6.82	7	6.8	7.4	6.6	6.6	6.99	229	224.5	240.2	215	202.4	221.32	4	4	6	2	2	3.42	7	8	11	7	7	7.64	19.25	15.25	17.8	12.8	11.2	29.2	34.5	38.9	34.8	33.1
MG_157	3	1	2	5	4	3.07	19.8	25	17.75	22.35	15.2	19.9263	81	69	64	62	62	68.02	86	74	68	64	64	71.51	78	68	62	57	58	64.97	3.72	4.33333	4.25	4.25	4.2	4.15183	105.4	98.7	109	82.5	89	95.74	14.5	13.0333	11.875	12.425	11.1	12.7104	79.06	8.73	75.4	81.4	90.375	73.8	74.8	79.06	8.8	10.4	9.15	8	6.96	8.73	16	13.3333	14	12	13.6	13.8498	76.8	96.6667	70	92	74.2	84.0377	416	311.111	262.5	249	217.6	294.025	26	23.3333	18.75	20.75	16	21.0082	55.4093	70.9167	54.3157	70.7838	60.3721	64.8473	0.68	0.166667	0.3	0	0.6	0.57872	5.4	5.4	5.4	5.6	5.4	5.6	7	7	7.6	7	8.4	7.44	236.6	248.5	248.2	211	209.5	229.19	5	5	4	2	2	3.42	8	6	6	7	6	6.5	14.2	10.25	15.4	14.75	14.2	32.6	36.82	39.2	31	31
MG_158	4	3	3	4	6	3.79	13.8	11.25	15.6	9.9	6.25	12.9426	79	71	61	58	62	66.81	81	79	67	63	67	71.68	75	68	58	54	56	62.88	4.6	4.3	4.2	4.16667	3.5	4.15384	68.8	65.05	63	56	36.25	60.15	9.98	11.075	13.4	12.3	9.75	11.6264	77.83	10.32	74.6	78.96	83.925	77.75	73.54	77.83	11.125	11.96	12.025	9.1	8.2	10.32	13.2	15.5	14.4	13.3333	12.5	13.8498	103.4	96.25	88	83.3333	45.75	85.1319	234.96	391.375	345.6	280	231.25	298.324	17.8	25.25	24	21	18.5	21.2821	86.9953	84.0116	76.3567	76.7634	40.189	72.593	0.48	0.375	1.92	0.7	1.125	0.995913	7	6.4	8	7.4	6.25	6.93	6.75	6	6.2	5.8	7.2	6.57	208.8	212.6	214.2	170.4	149.4	192.62	2	8	6	5	5	4.66	6	11	9	9	11	8.63	19.25	26	19	18.8	14.8	35.8	33.2	38.975	32.75	32.975
MG_159	7	2	5	4	7	4.51	15	17	17.2	14.64	12	16.0135	80	72	64	64	63	68.88	83	76	67	66	63	71.33	73	70	59	60	56	64.1	3.92	3.88	4.1	NA	3.9	4.03717	48.2	46.4	52.2	40	38.8	48.59	11.8	12.48	13.7	13.2667	12.08	12.7767	79.07	9.86	87.6	71.75	87.35	69.6	79.5	79.07	10	10.575	10.36	9.2	9.64	9.86	14.4	14	13.6	12.8	12.8	13.6219	92.8	81	104	85.6	80.8	89.3848	319.68	305.2	394.4	307.2	325.12	325.165	22.2	21.8	29	24	25.4	23.811	73.91	63.5535	87.7084	71.9501	70.72	73.113	1.02	0.1	0.4	0.333333	0.3	0.63818	7.4	6.6	7	6.6	6	6.68	5	4	5.4	5	6.6	5.54	213.4	201.2	210.6	177.8	177.8	197.3	3	4	3	2	0	2.48	10	6	8	6	7	7.15	9.5	7.75	7.25	5.8	8	34.2	41.025	35.2	32	35.82
MG_160	5	1	2	4	4	3.21	15.2	16	16	12.65	11.2	15.2409	86	73	68	64	62	70.61	86	76	69	64	63	71.85	81	72	66	60	58	67.4	4.86	4.26	4	3	3.9	4.0417	94	97	94.25	63.5	65	82.84	13.9	13.16	14.06	10.575	12.24	12.8793	75.24	9.63	82.6	74.75	80.7	68.8	67.26	75.24	10.5	10.15	10.52	9.3	7.95	9.63	14.4	14.4	12.8	13	13.6	13.7245	96.4	118	92	83.125	79.4	93.2132	305.28	391.68	335.36	286	326.4	324.069	21.2	27.2	26.2	22	24	23.5238	77.2344	99.6279	78.9163	72.4417	69.6274	77.5384	0.86	0.58	0	0	1.2	0.709337	6	7	7	6.6	6	6.51	8	7	8.6	7	7	7.54	209.4	207.6	221.2	177.8	181.2	200.32	0	3	1	0	1	1.4	5	4	3	4	5	4.52	10.4	8	11.25	11	9.4	31.8	29.3	32.5	30.5	29.8
MG_161	4	3	7	5	4	4.22	14	20	15.8	14.44	11	15.9167	80	72	65	58	62	67.85	83	73	66	60	65	69.96	76	69	58	53	58	63.4	3.74	4.66	4.4	5.7	4.3	4.4592	101.2	101.25	91.25	69.8	63.5	85.25	10.2	14.06	12.6	10.38	9.76	11.7098	78.31	8.7	78.6	82.84	79.775	76.2	74.1	78.31	8.2	11.34	8.82	8	6.75	8.7	11.2	18	19.2	20.8	19.6	17.2447	79.2	154	118	99.8	81.2	103.011	168	550.8	532.8	482.56	380.24	398.924	15	30.6	27.75	23.2	19.4	22.7818	63.6079	133.844	106.24	85.5585	72.0774	86.9007	0.98	0.54	1.18	0.2	0.4	0.805837	6.4	7	7	7	7	6.82	7.4	6.75	7.2	5.4	8	7.05	235.4	239.6	248.4	204.4	203	224.95	3	1	1	2	3	2.17	7	4	8	7	7	6.5	7.2	7.6	8	6.8	6.75	30.2	33.3333	31.56	35	33.64
MG_162	1	6	5	3	3	3.5	19.4	11	14.6	20.05	20.4	17.5635	88	76	66	64	61	70.95	88	77	67	65	62	72.02	87	70	61	61	58	67.4	4.52	3.6	4.4	4.5	4.6	4.28199	101.5	107.9	NA	87.8	75	93.09	15.18	14.92	10.66	11.75	10.16	12.666	79.76	11.25	80.5	90.5	82.08	75.5	71.125	79.76	11.625	10.62	13.525	10.9	11.06	11.25	16	12.4	13.6	15	15.2	14.408	89	90	64	106	94.8	89.3229	272	310	190.4	285	255.36	271.163	17	25	14	19	16.8	18.9287	68.2242	77.5302	51.353	86.9494	77.3414	72.1626	0.94	0.54	0.78	0	1.1	0.814609	5	4.25	5.8	5.2	5	5.26	8	8	7.8	7.6	7	7.68	212.4	236.4	NA	196	178.75	209.21	0	1	1	1	1	1.24	1	7	6	4	4	4.69	24.6	8.2	24.25	16.25	17.4	33.8	36.125	39.875	34.6	35.62
MG_163	1	2	2	2	2	2.2	21.8	21	21	15.9	12.4	18.636	88	79	68	62	62	71.64	89	80	69	63	64	73.05	87	77	66	60	60	69.67	4	3.96	4	4	3.6	3.97262	132.4	124.4	110	78.4	95.6	105.97	13.3	13.08	14.8	12.65	12.5	13.2832	72.4	10.32	77.2	73.5	75.48	66.2	65.66	72.4	10.4	10.5	11.22	10	10.25	10.32	16.8	11.2	13.6	11	10	12.7675	126.4	98	104	95	72.2	97.3435	315.84	221.76	348.16	236.5	224	276.502	18.8	19.8	25.6	21.5	22.4	21.5294	99.37	74.9407	85.1233	81.7673	61.1907	78.2086	1.04	1.08	0	0.425	0.2	0.724689	7	7	7	6.4	6.6	6.75	8.4	8	7.8	8.4	8	8.06	251.2	247	251	211.75	228.25	235.72	1	1	1	1	2	1.55	2	3	3	3	4	3.54	10.2	8	8.5	10.8	9	28.25	29.475	26.175	27.3	27.62
MG_164	2	3	3	2	4	2.92	24.8	10	19.6	19.6333	19.2	18.8188	84	75	66	63	65	70.61	85	76	66	63	63	70.99	82	72	63	61	61	67.75	4	4.8	4.4	4.5	4.2	4.32404	88.5	106.1	92.6	84.4	83.75	90.41	11.5	11.1667	15	15.1667	15	13.5367	79.8	10.01	79.8	79	86.9	81.8	72.45	79.8	11.4	10.9	9.975	9.5	8.84	10.01	14.8	16	16	15.3333	13.6	15.0118	93.6	66	120	110.333	86.6	94.3913	334.48	298.667	428.8	368	315.52	340.125	22.6	18.6667	26.8	24	23.2	22.6728	65.52	56.0651	103.669	93.7585	69.0458	76.0946	0.56	0.6	1.14	2.5	3	1.46379	6	6	6.6	7.4	7.6	6.68	7	8	7	7	8	7.44	213.4	232.1	230.2	222.6	200.6	219.07	1	1	0	0	-2	0.62	3	4	3	2	2	3.38	14.4	13.2	11.8	11	10	35	33.225	39.3	37.2	35.3
MG_165	10	3	5	4	5	4.79	24.6	33.75	27.4	28.6333	19	25.2944	86	74	65	61	65	70.26	85	76	66	61	66	71.16	76	71	60	57	60	65.14	4.3	4.55	4.2	4.16667	4	4.22142	108.6	112.75	89	70.75	58	87.46	13.06	15.9	15	15.5667	11.36	14.0516	91.82	8.75	99	99.2	99.02	87.75	83.12	91.82	8.75	10.32	10.725	7.175	6.44	8.75	14.4	12	13.2	12	10.8	12.7334	97.2	151.25	108	121	73.2	105.867	311.04	375	316.8	264	209.52	297.236	21.6	31.25	24	22	19.4	23.1488	69.7298	111.898	83.5991	94.7295	55.5865	80.1481	0.28	0.9	0.76	0	0.7	0.709337	7	7.2	7	7.4	7	7.02	9	9.75	8.6	8	8	8.53	237.75	256.25	240	220.5	190.75	227.62	-1	2	1	0	1	1.08	9	5	6	4	6	6	20.4	14.6	20	11	13.2	31.5	35.68	36.24	35.1	33.42
MG_166	3	4	5	4	6	4.07	28.6	23.75	14.6667	16.0667	14.4	19.5043	78	72	61	56	60	66.13	82	74	64	58	62	68.75	75	68	56	52	54	61.83	4.4	4.35	4	3.83333	3.9	4.11129	85.4	77.425	72	50.2	70	72.15	11.58	13.45	12	10.7667	11.7	12.1309	78.05	9.31	85	79.775	79.82	70.5	74.92	78.05	10.2	9.825	9.38	8.5	8.7	9.31	11.6	14.5	16	12.6667	13.2	13.6846	110.4	111.25	66.6667	74.8333	70	87.6738	213.44	373.375	304	249.111	240.24	281.905	18.4	25.75	19	19.6667	18.2	20.3992	77.9953	87.5	53.814	61.9783	56.3758	68.6621	0.84	0	0.9	0.9	0.6	0.797064	5.8	6	6	6.6	6.8	6.28	7.2	6.75	7	8.4	8	7.5	199.25	192.25	187.25	168.4	181.75	187.73	4	2	3	2	2	2.64	7	6	8	6	8	6.82	19	15.25	13.8	13.4	19.4	29.6	35.2	39.625	31.2	32.375
MG_167	5	3	2	4	6	3.79	15.6	15	10.3333	NA	6	13.2599	84	73	66	59	61	68.88	83	74	68	60	61	69.78	79	70	64	55	55	64.97	3.9	4.36	4.33333	NA	4	4.17736	98.6	91.54	80.8	82.25	74.25	85.33	13.56	12.42	12.7667	NA	9.1	12.2259	77.71	8.92	73.75	82.98	83.875	77.2	70.3	77.71	9.6	10.12	8.88	8.2	7.6	8.92	14	17.6	16.6667	NA	16	15.7097	105	121	86.6667	NA	64.6	93.4122	288.4	408.32	444.444	NA	256	340.442	20.6	23.2	26.6667	NA	16	21.7089	81.8114	100.207	80.3275	NA	60.3716	78.6603	1.08	0.3	0	NA	0.2	0.652476	6.75	5.75	6.6	6	6	6.26	7.4	6.6	7.4	8	8	7.51	203.2	189.6	208.8	170.6	167.6	189.74	-1	1	2	1	0	1.08	4	4	4	5	6	4.85	8	6.8	9.6	8.4	7.4	27.2	29	30.45	26.8	23.425
MG_168	6	3	2	6	3	3.79	51.75	40	33.2	30.02	20.2	32.0341	87	76	68	66	63	71.81	88	77	71	66	65	73.4	81	73	66	60	60	67.93	3.92	4.46	4.3	4.46	4.2	4.23994	118.4	122.25	103.5	84.8	80	100.17	9.9	15.46	15.7	14.56	12.7	13.6188	74.86	10.23	72.6	78.08	76.375	73	71.88	74.86	12.5	12.2	9.35	9.25	8.56	10.23	12.8	12.4	12.8	12.4	10.8	12.5283	148.25	134	92	109	78.6	107.602	209.92	257.92	309.76	250.48	205.2	258.496	16.4	20.8	24.2	20.2	19	20.3327	92.1238	90.8302	60.3726	80.2657	60.1656	75.4603	2.02	0.76	1.4	0.86	0.8	1.17722	6.6	7.4	7	5.4	6	6.48	10.25	10	10.4	8.8	8	9.23	240.6	265.8	230.25	215.25	188	226.63	1	1	3	0	2	1.71	7	4	5	6	5	5.51	9.75	14	13	5.2	9.8	39	44.25	44.3	40.8	38.5
MG_169	2	1	1	5	3	2.64	30	25	30	16.6333	15	22.5929	79	71	63	60	63	67.68	84	74	67	62	68	71.33	77	70	62	55	60	65.14	4.46	5.45	5.5	5.66667	4.6	4.8912	65	74.2	58.6	41.75	54.5	61.05	11.56	12.6	10.5	12.1667	10.8	11.8155	76.66	9.1	83.5	75.7	80.85	70.4	71.7	76.66	9.75	10.02	9.6	9.25	6.82	9.1	14.4	21	21.6	18.6667	16.4	17.8029	125.6	132.5	96	110	68.4	103.057	290.88	378	401.76	392	331.28	347.847	20.2	18	18.6	21	20.2	19.9179	91.7093	105.75	67.5349	95.9722	54.9523	80.2035	0.82	0.7	0.06	0	0.2	0.583594	6	5.2	7	7	7	6.44	7	6.8	6	6	7.4	6.78	196.25	196.9	197.2	167.8	173.5	188.24	5	3	4	2	5	3.57	7	4	5	7	8	6.17	12.2	9.25	11.75	9	6.2	26.6	30.64	31.5	30.6	26.275
MG_170	1	2	1	3	6	2.78	16.6	21	17.6667	13.06	10.6	16.5113	87	71	68	66	64	71.12	86	74	71	66	67	72.88	86	69	67	63	58	68.45	4.6	4.52	4.5	4.44444	3.8	4.3187	96	89.3	99.4	70	72.4	85.27	15.7	14.4	13.3333	12.7	10.7	13.3681	77.98	9.3	83.6	81.725	82.925	74	67.375	77.98	11.375	10.55	9.74	8	6.875	9.3	12	14.4	15.3333	12.8	12.8	13.5764	108.2	162	130	84.2	71.8	106.727	225.6	443.52	449.778	266.24	322.56	334.106	18.8	30.8	29.3333	20.8	25.2	24.2151	88.5112	139.524	115.468	71.8845	62.054	89.2773	0.54	0	0.333333	1.52	0.4	0.731756	6.75	5	6.25	5.6	6.2	6.04	7.8	7.8	7.6	7	8	7.64	204	210.1	220.25	186	183.5	201.55	-1	3	3	0	3	1.86	0	5	4	3	9	4.52	11.6	9.2	13	7.6	7	30.5	39.62	38.84	33.4	31.04
MG_171	2	2	2	3	6	3.07	19.4	22.5	13.75	14.1667	18.8	18.0742	83	71	65	58	62	68.19	86	76	70	62	64	71.85	81	69	63	55	56	65.14	3.94	4.5	3.5	4.03333	3.4	3.94459	90.8	108.88	90.2	80.5	66.6	87.07	14.52	12.95	11.875	12.5	14.24	13.2419	82.23	10.06	77.2	86	87.98	80.6	81.95	82.23	10	10.52	11.76	10.125	8.5	10.06	13.2	13	14.5	15.3333	11.2	13.5593	74.2	85	27.5	64.5	33.2	64.6416	266.64	214.5	130.5	235.111	87.36	210.816	20.2	16.5	9	15.3333	7.8	15.2643	53.653	60.3198	14.2297	53.4938	NA	50.7548	0.52	0	1.125	1.83333	1	0.978124	6	5.4	7	6.4	6.6	6.31	6.2	8.8	7.8	8	8.4	7.81	208.2	221.175	223.2	203.75	176.6	206.91	3	5	5	4	2	3.57	5	7	7	7	8	6.66	8.25	9.5	10.8	13.6	11.4	29.25	30.1	31.65	32.6	28.625
MG_172	7	7	6	6	4	5.23	15.8	16	16	14.54	13.8	16.0619	81	71	64	61	63	68.37	84	74	67	63	65	70.99	74	64	58	55	59	62.7	4.4	3.8	3.6	3.8	3.8	3.94859	65.2	61.425	58.2	70	64	65.56	13.42	15.4	14.8	13.22	12.46	13.784	81.15	9.57	91.5	83.8	86.5	70.8	75	81.15	10.2	10.15	10.125	9	8.6	9.57	12.4	14	13.6	13.2	13.2	13.4169	82.8	91	72	81.6	86.6	84.7087	200.88	383.6	337.28	298.32	327.36	308.565	16.2	27.4	24.8	22.6	24.8	22.7579	64.3512	75.8721	57.107	68.3856	74.3237	69.0126	0.62	0.4	0.12	0.54	0.6	0.6567	6.4	4.4	6	7	7	6.21	6.8	5.6	6	7	7.6	6.75	191.8	173.175	159.4	181.6	177.8	179.41	3	3	3	2	2	2.64	10	10	9	8	6	8.14	9.6	9.75	11.6	11.8	10.5	26.8	38.075	34.2	31.25	34.98
MG_173	1	0	2	3	2	2.06	10.6	16	16.5	15.3	11	14.9748	87	71	66	65	63	70.43	87	77	68	68	67	73.4	86	71	64	62	61	68.62	4.2	3.76	3.875	4	3.44	3.92982	96	99.95	97.2	79.5	79.75	89.88	11	13.58	15.2	14	10.42	12.924	77.43	9.26	81.25	75.8	85.65	68.6	75.2	77.43	9.3	8.5	10.9	8.3	9.32	9.26	12	10	10.5	12	9.6	11.315	72.6	84	90	77.25	47	78.0274	199.2	226	223.125	246	130.56	225.283	16.6	22.6	21.25	20.5	13.6	19.3675	58.6116	67.6047	76.7477	63.5348	36.9628	63.6179	2.26	2.06	2	2.625	2.48	1.99381	5.8	6	6.6	6.4	7	6.38	7	6.4	7.4	7	7.75	7.19	193	194.25	211	185.2	181.5	194.38	0	6	2	3	4	2.95	1	6	4	6	6	4.85	14.4	15.8	15.6	10.6	11.75	32.4	23.4	24.82	22.5	23.3
MG_174	2	4	4	6	2	3.5	16.2	15	9.33333	13.2	10.2	14.0931	87	77	71	64	66	72.67	90	80	75	65	70	75.64	85	73	67	58	64	69.14	3.5	3.63333	2.66667	3.5	3.2	3.51308	94.25	103.8	112.6	83.8	56.4	89.59	11.8	13.5	11.5	11.82	10.7	12.1011	84.38	8.92	94.2	87.4	94.2	75	75.1	84.38	9	10.3	9.34	8.625	7.1	8.92	12.4	10	12	9.6	9.2	11.1612	55.6	81.6667	16.6667	59.1	44.2	60.4351	195.92	213.333	NA	155.52	128.8	208.723	15.8	21.3333	NA	16.2	14	18.0003	36.8344	64.1085	NA	49.2091	34.514	52.6443	2.8	0	0	0	1	0.878943	7	8	7	7	6.2	6.95	8.2	7.4	7.8	7.8	7.25	7.69	225.75	253.6	247.5	218.6	171.6	222.42	3	3	4	1	4	2.95	5	7	8	7	6	6.5	11	8.4	16.6	10.5	7	25	36.575	35.425	32.4	27.52
MG_175	1	2	1	3	5	2.64	24	20	13.4	15.225	16	18.0755	90	79	68	61	63	71.99	93	79	68	61	64	73.05	89	77	67	58	58	69.49	4.5	4.62	4.66667	4.45	4.04	4.3806	98.6	88.75	98.2	74	62.2	84.3	17.5	12.7	13.8333	15.6	12.56	14.2719	71.79	10.28	76.75	69.56	74.6	68.25	65.375	71.79	6.6	12.825	12.35	10.75	9.625	10.28	16.8	13.2	14	12	11.6	13.6219	69.75	123	76	102	85.8	91.2971	386.4	295.68	396.667	234	222.72	306.656	23	22.4	28.3333	19.5	19.2	22.2208	43.0901	97.7302	63.9102	89.2975	72.2349	72.8801	0	1.3	0.9	0.575	0.4	0.78756	7	7	7.4	6.8	7	6.95	8	8.6	8.2	7.8	9	8.23	217	226.75	238	198.4	180	211.93	3	0	0	0	1	1.24	4	2	1	3	6	3.7	12	11.6	11	10	7.8	33.25	28.7	26.575	28.375	27.36
MG_176	5	3	5	6	5	4.36	20	10	15.25	14.375	9.4	14.9143	87	81	69	64	64	72.67	91	85	75	70	68	77.19	82	78	64	58	59	68.1	3.6	3.5	3.25	3.425	3.1	3.5694	78	91.7	78.6	78	73.5	80.3	14.6	9.6	14.875	13.8	11.8	13.0041	82.48	7	77.8	82.8	89.375	80.4	84.75	82.48	NA	6.425	6.84	6.7	6.1	7	10	12	12	11.5	10.4	11.6226	79.2	45	42.5	62.125	36.4	61.6725	292	204	186	342.125	197.6	256.654	29.2	17	15.5	29.75	19	21.9043	55.2074	NA	28.2006	51.4145	26.7174	53.4691	0.9	2	1.025	0	1.2	1.07267	7	6	7	7	7.6	6.85	7	8.4	7	7	7	7.33	221	207	230.25	220.4	211.25	217.41	4	4	6	6	4	4.35	9	7	11	12	9	8.96	11.2	10.2	8.4	7.6	8.4	31.2	31.5	36.24	34.6	33.2
MG_177	6	5	2	7	4	4.36	15	19	18.2	15.7	8.5	16.1038	85	77	68	65	68	72.33	83	77	69	63	69	72.37	79	72	66	58	64	67.75	4.5	4.7	4.6	4.6	3.75	4.36158	121.25	125.5	97	92	45	95.04	11.94	12.06	11.9	10.84	8.25	11.3709	80.41	8.51	77.8	81.5	88.86	82.6	72.65	80.41	9.25	9.12	8.74	9	5.95	8.51	12	19.6	18.4	18.4	15	16.3219	54.2	128	106	92.4	39.5	85.6532	223.2	474.32	377.2	397.44	195	327.645	18.6	24.2	20.5	21.6	13	19.902	38.1516	106.972	89.6377	80.0891	29.9547	69.7154	0	0	0.14	0.7	0.5	0.51926	5.4	5	6	6	5.33333	5.69	8	NA	8.2	8	7.33333	7.8	231	240.8	231.75	211.75	163.5	215.37	-2	0	1	-2	1	0.31	4	5	3	5	5	4.69	13.5	12	11	12.2	6.5	33.5	32	30.725	32.2	26.55
MG_178	6	7	9	5	6	5.66	29.6	22.5	16	16	16.6	20.0231	76	70	62	56	62	65.95	82	72	65	58	63	68.75	70	63	53	51	56	59.74	4.28	4.7	4.25	4.84444	4.1	4.36525	83	76.775	84	60	39.25	69.96	15.26	13.85	12.625	11.6	12.2	13.1491	81.59	7.74	92.5	99.5	80.625	73.5	63.975	81.59	8.1	6.98	9.925	7.25	5.4	7.74	16.4	15	12.6667	12.8	13.2	14.0435	126.8	110	65	77.5	77.6	91.3513	311.6	285	232.222	202.24	242.88	264.976	19	19	18.3333	15.8	18.4	18.7266	92.34	85.2616	50.7093	63.9314	62.6314	71.2004	1.12	1.9	2.05	1.3	1	1.40092	5.6	5	6.6	6	6.4	6	6	6.4	7	6	7	6.65	221	223.9	234.25	196	174.25	209.95	6	2	3	2	1	2.79	12	9	12	7	7	8.79	17	14.4	19	17	14.5	41.2	43.46	41.4	40	32
MG_179	2	4	1	5	3	3.07	32.2	23.75	11.5	15.22	14.6	19.4699	86	76	70	62	62	71.12	86	77	71	64	64	72.54	84	72	69	57	59	68.1	3.82	4.35	3.25	5.25	4	4.13932	97	82	78.75	62	65.75	77.7	11.34	14.225	9.75	12.66	12.56	12.306	70.81	9.75	70.75	71.6	71.5	70	65.16	70.81	9.9	11.25	10.34	8.625	9	9.75	14.4	16	14	14	13.6	14.3738	113.8	137.5	35	92.4	92.4	93.55	293.76	368	224	291.2	320.96	300.672	20.4	23	16	20.8	23.6	20.8433	75.6223	107.137	24.3198	77.9877	79.0665	72.566	0.32	1.575	1.55	2.94	1	1.40311	5.6	6	6.25	5	6	5.88	7.4	8.2	7	7.4	7	7.44	191.2	183.2	179.75	146.4	151.2	173.51	0	1	1	2	2	1.55	2	5	2	7	5	4.52	16.75	12.5	16.5	13.8	14.6	28.25	30.4	27.7	29.25	25.725
MG_180	6	2	2	2	4	3.21	19.2	20	16.6	17.08	14.8	17.9231	83	74	64	63	62	69.4	86	77	67	64	64	71.85	77	72	62	61	58	66.18	4.28	4.1	3.8	4.77778	3.9	4.16752	95.4	101.2	88.5	80	79.5	88.46	12.62	11.74	12	11.2	11.6	12.0741	82.61	9.09	86	88	91.38	71	79.52	82.61	9.7	9.76	9.76	8.7	7.45	9.09	14	14.8	14	13.6	12.4	13.827	113.8	99	68	98.5	86.6	92.7448	224	260.48	215.6	239.36	210.8	245.261	16	17.6	15.4	17.6	17	17.6204	92.62	79.3674	53.193	82.4614	73.5533	75.0824	0.24	1.36	1.52	0.8	0.8	1.01346	7.2	7.6	7.4	7	7.4	7.19	8.4	9	8.6	8.4	8	8.36	218.6	242.8	233	200	198	217.87	3	3	3	1	2	2.48	9	5	5	3	6	5.67	17	9.6	13.75	10	12.5	32.8	33.28	35.375	31.4	28.08
MG_181	4	4	5	5	2	3.79	26.8	26.6667	23	20.55	14	21.687	80	76	68	60	64	69.74	83	80	70	63	67	72.71	76	72	63	55	62	65.84	3.82	4.4	4.33333	4.25	4	4.15934	88.4	94.125	83.6	66	66.2	80.03	16.5	12.2	14.3333	13.875	11.675	13.6632	89.64	9.15	94.4	96.5	96.075	84.6	84.14	89.64	10.2	9.05	9.15	9	8.275	9.15	12.4	13.3333	14	15	14.5	13.9011	76.2	101.667	106.667	85.5	60	87.1913	143.84	257.778	196	266.25	228.375	236.018	11.6	19.3333	14	17.75	15.75	16.796	48.0214	73.6047	86.0988	69.7835	46.9628	66.7165	0.52	2.56667	2	1.925	2.25	1.67751	7	5	5.8	5.4	4.6	5.7	6.75	7.6	7	6	8	7.15	236	218.25	210.8	181	180.5	205.73	3	4	2	3	3	2.95	7	8	7	8	5	6.82	8.8	6.2	7.6	5.5	7.5	32.2	33.875	37.3	34.375	33.9
MG_182	6	3	4	7	10	5.23	20.6	17.5	21	11.64	6.6	16.2554	85	71	67	63	63	69.92	87	77	71	66	64	73.05	79	68	63	56	53	64.27	4.46	3.95	4.33333	3.94	4.3	4.18637	101.25	107.75	86.4	69.6	45	82.16	11.24	15.6	13.1667	13.14	11.7	13.033	77.12	9.01	80	88.8	79.875	73.5	62.575	77.12	9.7	10.5	8.66	8.375	7.64	9.01	16.4	18.5	16	17.6	14.4	16.2365	109.8	122.5	103.333	62.6	37.6	88.0893	265.68	550.375	416	415.36	213.12	358.464	16.2	29.75	26	23.6	14.8	21.8884	86.1921	104.267	85.4926	54.4561	31.2523	72.2013	1.52	1.7	0	0.8	0.8	1.02808	5.6	5.6	6	5.8	5.4	5.8	9.4	8	8	8	5.8	7.81	225	216	237.8	177.5	145	201.08	2	6	4	3	1	3.1	8	9	8	10	11	8.63	23.4	20	19.25	19	15.5	33.75	35.5	31.975	30.5	28.875
MG_183	4	2	1	7	4	3.5	13.2	20	13.6667	15.35	12.2	15.7839	82	72	63	60	64	68.54	85	75	68	64	68	72.19	78	70	62	53	60	64.97	4.38	4.82	4	5	4.14	4.39011	106	107.25	89.8	70.25	67.8	87.82	15.24	13.3	11.0667	11.1	10.2	12.3686	79.21	8.21	80.5	80.9	81.725	76.5	77	79.21	8.3	9.16	8.7	8.125	6.02	8.21	15.6	19.5	18.6667	19	14.8	17.0339	107.6	126	40	77.25	62.8	84.6545	333.84	443.625	373.333	266	213.12	321.71	21.4	22.75	20	14	14.4	19.0484	91.8753	105.877	27.4663	67.1543	51.306	69.5493	0.88	2.14	2.73333	3.75	1.4	1.91754	6.6	6	7	7	6.25	6.56	7	6.6	7.4	7	7.8	7.23	225	241.5	243.5	208	195.6	221.78	3	3	5	4	4	3.57	7	5	6	11	8	7.15	10.25	10.25	11.4	9.5	8.5	25	32.4	34.06	32.6	33.52
MG_184	2	1	2	2	1	2.06	33.6	25	28.3333	21.9	18.2	24.2703	85	76	66	58	63	69.74	83	76	69	62	64	71.16	83	75	64	56	62	67.93	4.7	4.04	4.33333	4.14	3.9	4.2059	127	118.6	96.25	78.75	74.4	NA	14.72	12.44	14.3333	13.26	13.4	13.5907	NA	NA	87.2	85.1	84.22	80	72.54	NA	9.875	9.4	9.06	9	7.675	NA	17.6	15.2	NA	14.4	12.4	14.8809	116.4	108	123.333	115.64	100.4	107.899	471.68	443.84	NA	432	409.2	410.285	26.8	29.2	NA	30	33	27.8087	77.1195	82.1314	97.4302	95.048	84.1116	83.1417	0.92	0.32	0.966667	0	0.4	0.704463	5.25	5	5.6	6	5	NA	7	8.75	8.4	7.2	7.6	NA	231.4	210.75	225.6	193.4	181	NA	-2	0	3	4	1	1.55	0	1	5	6	2	3.38	11.4	8.6	8.2	8.75	7.2	29.75	27.3	31.875	30.4	27.52
MG_185	1	3	2	6	6	3.5	40.8	31	25	21.5	22.2	26.4423	85	76	68	64	62	70.95	88	80	70	68	65	74.09	84	73	66	58	56	67.4	4.58	4.62	4.5	4.88889	4.4	4.48756	91.4	81.4	76.5	67.4	51.25	74.5	14.6	13.5	14.4	11.38	12.5	13.2916	92.79	8.94	102.25	99.5	100.9	85.7	85.22	92.79	9.875	9.54	9.075	7.95	8.075	8.94	14.4	14.4	17	15.2	13.6	14.8181	123.4	137	115	88.1	104	108.476	296.64	305.28	357	276.64	223.04	294.406	20.6	21.2	21	18.2	16.4	19.8222	79.2384	104.767	93.3488	67.994	85.034	82.3367	0.58	0.72	0	1.82	0.6	0.867246	7.25	7.6	7.75	6.6	7	7.12	8	8	8	8.4	7.4	7.92	236	239	232.2	216.75	201.25	223.92	3	4	2	4	3	3.1	4	7	4	10	9	6.66	13.75	13.8	13.6	14	10	43	46.65	45.42	40.8	40.25
MG_186	5	2	1	7	3	3.5	32	23	23	22.16	14.8	22.323	86	78	69	64	64	71.99	86	81	73	66	65	74.09	81	76	68	57	61	68.45	3.9	4.24	4	5.3	3.8	4.22492	103.2	114	100.8	68.8	83	93.04	14.32	10.76	12.8333	13.54	11.56	12.7239	71.37	9.57	70.8	78.5	69.54	69.2	64.14	71.37	9.7	9.825	10.46	9.5	8.625	9.57	15.2	13.6	14	13	14	13.9979	128.6	111	83.3333	110.5	71	98.7113	282.72	323.68	326.667	312	324.8	312.139	18.6	23.8	23.3333	24	23.2	22.3005	92.3316	86.8744	62.438	93.8869	57.7684	76.8675	2.04	1.22	0.833333	1.66	0.8	1.28151	5	6	6	6.4	6	5.97	8.4	9.25	10	8	9	8.75	195.75	208.6	193.25	162.4	164.4	186.9	0	3	4	2	1	2.17	5	5	5	9	4	5.67	19.5	19.8	18.4	17.5	19.2	25.5	24	23.3	26.5	24.975
MG_187	5	4	1	7	5	4.07	12.2	15	15.4	14.9	10	14.6684	84	72	65	60	63	69.06	84	77	66	61	64	70.82	79	68	64	53	58	64.79	4.26	3.84	4	3.66667	3.4	3.91355	115.25	106.06	94.8	88.5	79	95.56	16.3	16.06	15	14.6667	13.28	14.797	84.76	10.06	85.5	87	89.38	84.5	81.66	84.76	10.25	10.55	10.84	10	9.26	10.06	15.2	13.2	14.4	12	12.4	13.5536	115.4	132	106	98.6667	75.8	102.34	425.6	335.28	377.28	280	277.76	332.229	28	25.4	26.2	23.3333	22.4	24.279	102.72	116.592	93.5498	87.5654	67.4067	87.8602	0.92	0.26	0	1.2	1.1	0.832155	6.75	6	7	7.2	7	6.74	8	8	7.75	8	7.4	7.81	229.4	252.2	232.8	211.25	214.8	226.73	0	5	1	1	1	1.86	5	9	2	8	6	6	8.25	7	7	7	6.2	30.6	33.25	35.2	36.2	37.66
MG_188	1	2	1	3	2	2.2	31	23	18.5	16.06	16.2	20.6779	81	71	63	60	63	68.02	81	73	64	60	64	69.09	80	69	62	57	61	66.01	4.52	4.78	4.45	4.66667	4.3	4.44668	103	99.2	95.25	79	81.25	90.84	13.82	11.66	10.825	10.76	10.36	11.7815	79.22	10.04	83.2	79.625	84	73	76.82	79.22	11.125	10.875	10.85	9	8.95	10.04	14.8	15.6	12.6667	14.8	15.2	14.5561	144.8	130	95	101.3	97.2	108.6	254.56	296.4	194.222	304.88	279.68	273.869	17.2	19	15.3333	20.6	18.4	18.7266	107.051	104.636	79.5244	86.7267	82.4128	86.7566	0.76	1.62	1.025	1.44	1	1.17795	6.4	6	7.4	7.6	7	6.82	8	7	8.2	8	7.4	7.71	249	245.34	245.75	232.2	223.5	236.93	0	2	1	0	1	1.24	1	4	2	3	3	3.21	9.8	5.6	8.75	7.8	6	34.4	36.475	34.725	33	31.8
MG_189	5	3	3	7	3	3.93	11.6	15	NA	12.2667	13	14.2986	87	77	67	70	65	72.85	90	81	68	72	68	75.46	82	74	64	63	62	68.8	4.3	4.2	NA	3.66667	3.8	4.01566	77.8	57.5	62.5	50	49.6	61.66	14.44	11.85	NA	10.1667	10.7	12.1437	75.66	7.72	81.4	80.15	84.85	62	68.1	75.66	7.6	8.46	9.2	6	6.28	7.72	14.4	14	NA	13.3333	13.2	13.9191	49.4	72.5	NA	43.1667	49	61.5144	241.92	259	NA	182.222	182.16	241.281	16.8	18.5	NA	13.6667	13.8	17.1334	36.7012	56.1628	NA	NA	35.707	52.7753	0.68	2.9	NA	2.06667	2.2	1.70429	6.6	7	7.4	6	6.4	6.65	6.6	4.8	7.4	6	8	6.71	197.2	188	190.75	156	158	180.55	3	4	1	2	3	2.64	8	7	4	9	6	6.66	13.8	15.5	13.8	8.75	12.8	33.8	35.2	33.82	36.1	30.5
MG_190	1	1	2	3	4	2.49	23	16	9.8	14.7	14	16.2812	83	72	64	60	61	68.37	83	74	67	61	63	70.13	82	71	62	57	57	66.01	4	4.1	4.66667	4.44444	4.2	4.25062	82.75	70.7	120.5	69.5	56.5	80.33	12.3	10.26	12.6667	11.52	11.2	11.8695	77.65	10.42	76.6	69	85.38	78.6	78.22	77.65	11.625	11.325	10.4	9.75	9.85	10.42	12.8	13.6	16	14	13.2	13.9637	128.6	94	66	86.5	90.6	92.7138	263.68	263.84	352	277.2	234.96	283.74	20.6	19.4	22	19.8	17.8	20.1732	101.18	77.2744	58.814	72.7184	78.8267	76.2059	1.64	0.5	0.333333	0	0.6	0.772695	7	5	8	7.4	8	6.99	8	7.75	8	8	6.6	7.67	210.6	195.1	252	208	179.9	209.25	0	2	3	1	2	1.86	1	3	5	4	6	4.2	10.8	9.6	7.8	7.75	7.25	33.6	25.1	38.875	36.6	37.1
MG_191	6	2	6	5	5	4.36	12.2	15	9	10.775	8.8	12.7773	81	72	63	60	61	67.85	83	77	65	61	65	70.64	75	70	57	55	56	63.23	4.3	4.2	4	4.175	3.9	4.12505	106.75	105.75	95.75	73.5	60.2	87.97	13.3	13.875	11.5	13	11.6	12.768	77.93	9.42	83.5	75	84.975	73.6	72.3	77.93	9.875	9.975	10.02	9	8.36	9.42	15.6	16.5	16.8	15	15.2	15.5871	98	106.25	64	81	69.8	85.4906	308.88	321.75	277.2	326.25	249.28	298.352	19.8	19.5	16.5	21.75	16.4	19.2717	83.5053	91.1439	56.9186	73.4096	62.986	73.1309	0.44	1.45	1.28	0.975	1	1.0756	7	7.4	8	7.2	8	7.36	8.8	9	8	7.25	8	8.13	218.5	232.2	225.75	185	183.8	209.18	2	5	2	1	4	2.79	8	7	8	6	9	7.32	18.75	12.75	17.25	14.8	16	33.8	39.4	36.65	36	35.32
MG_192	2	3	3	5	3	3.21	11.6	19	17.8	17.85	14.2	16.757	80	73	63	59	62	67.85	82	73	66	59	64	69.44	78	70	60	54	59	64.62	3.88	4.2	4.4	4.275	4	4.15208	87.2	93.64	85.8	71.5	74	82.55	14.46	14.18	14.6	14.5	12.4	13.9257	79.94	9.89	75.2	84.68	86.825	78	76.04	79.94	10.2	10.26	10.55	10.1	8.825	9.89	12.8	16	16.4	16.5	16.4	15.4162	84.8	114	112	121.625	84	100.568	268.8	332.8	367.36	412.5	288.64	328.113	21	20.8	22.4	25	17.6	21.322	71.5828	94.4477	98.91	106.43	71.7479	84.215	0.64	0.24	0.32	0	0.6	0.586518	6.25	6.6	6.6	7	6.4	6.56	7.2	7.4	8.2	8.6	7.6	7.78	211	231.25	219.5	221.8	205	217.16	2	0	3	0	2	1.71	4	3	6	5	5	4.85	9.6	8.6	8.75	9.8	8	31	32.48	35.74	35.125	35.08
MG_193	6	4	5	6	5	4.65	19.8	22	12.25	16	12.2	17.0473	81	71	63	61	61	67.85	85	76	70	65	63	72.02	75	67	58	55	56	62.88	3.92	4.36	4.25	3.9	3.9	4.08826	61	56.6	81.75	35	44.8	58.34	16.5	13.86	14.125	15.5	11.1	14.085	83.23	9.73	92	86.025	87.95	76.2	77.2	83.23	11	11.56	9.58	8.375	8.525	9.73	14.4	15.6	15	12	13.2	14.0662	97.6	128	95	93.55	64.6	94.7345	279.36	361.92	468.75	366	253.44	337.576	19.4	23.2	31.25	30.5	19.2	23.9944	69.9295	102.426	86.4064	80.1651	53.5577	76.7473	0.62	0.9	0.8	1	1	0.954973	7.5	8.4	9	8	8.6	8.03	7.2	6	6.6	5.4	7.4	6.68	215.4	224.25	225	189.5	207.4	212.19	4	5	7	4	2	4.04	10	9	12	10	7	8.96	8	9	12.6	10.2	9.75	40	37.08	44.5	43.875	41.2
MG_194	1	3	3	2	6	3.07	17.2	21	16.8	16.6333	16.4	17.9801	86	79	68	63	68	72.5	86	78	69	66	68	73.4	85	76	65	61	62	69.49	3.92	4.06	3.8	4.16667	3.7	3.98564	125.5	116.25	112.5	97	75.25	103.37	11.96	16.16	16.56	15.1667	16.26	14.9319	79.27	10.22	81	78.8	86.075	77.75	73.34	79.27	10.75	12.62	11.3	8.25	8.875	10.22	12.4	15.6	13.6	14	14	13.9637	114.2	125	100	116	83.8	104.064	223.2	365.04	353.6	401.333	324.8	327.775	18	23.4	26	28.6667	23.2	23.311	92.9395	103.879	87.9405	103.642	70.4565	86.5363	0.62	2.1	0	0.5	1	0.940352	7.25	6.8	6.4	6.6	6	6.59	8	8	8	8.2	7.8	7.95	246.6	265.5	258.6	244	208	241.89	0	-1	1	3	0	1.08	1	2	4	5	6	4.03	20	21.6	20.8	20.5	16.6	29.75	32	37.5	41.25	39.16
MG_195	1	6	3	5	2	3.35	16.8	21	22.75	24.8	12.4	19.5473	82	72	62	62	62	68.37	86	76	68	66	71	73.4	81	66	59	57	60	64.97	4.32	NA	4.5	5.15	4.5	4.50807	86.6	74.775	70.75	60.8	58.8	71.55	14.24	11.64	12.5	10.9	8.86	11.9021	75.71	9.74	82.2	71.98	79.7	73.4	69.5	75.71	10.2	10.58	10.75	9.15	8.4	9.74	14	18.4	20.5	21	19.2	17.9795	83.2	127	75	105.25	66.4	91.3435	207.2	386.4	307.5	546	326.4	344.593	14.8	21	15	26	17	19.2478	64.7014	102.179	54.0727	85.3144	55.0674	72.1533	0.36	1.38	1.775	1.25	0.6	1.10777	7	7	7	7	6.6	6.85	6	6.4	6.6	7	6	6.58	209	225.6	224.2	193.5	192.8	209.15	4	4	6	4	9	4.81	5	10	9	9	11	8.3	6.6	6	8	7.6	6	27	32.525	36.125	30.6	27.2
MG_196	6	6	2	7	8	5.08	14.6	15	21.3333	15.1	9.6	15.9802	81	72	63	60	68	69.06	83	74	64	62	68	70.64	75	66	61	53	60	63.57	4.22	4.625	4.16667	4.375	3.6	4.18687	77.5	70.26	79.8	65.4	47.6	69.52	11.74	11.675	13.3333	12.025	9.4	11.9077	85.12	8.1	92.2	91	94.34	80	72.575	85.12	7.875	8.58	8.44	8.6	6.2	8.1	13.6	13.5	14.6667	13.5	10.4	13.2916	75	111.25	90	101.5	46.8	86.3422	334.56	232.875	425.333	290.25	189.28	296.589	24.6	17.25	29	21.5	18.2	21.9203	57.7312	95.9142	69.9442	88.8112	36.9405	70.3844	1.14	0.3	0.9	0.65	0.5	0.833617	7	7	8	8	7	7.26	6	7.6	8	7.25	7.4	7.31	244	257.975	260.4	233.5	195.8	236.17	2	2	1	2	0	1.71	8	8	3	9	8	6.99	8.8	6.75	7.2	10	5	42.4	49.825	45.425	46	43.225
MG_197	4	3	5	3	5	3.79	29.8	30	27.6667	23.9667	22.8	25.4315	81	71	63	58	61	67.33	83	74	67	62	64	70.47	77	68	58	55	56	63.4	4.2	5.13333	5.33333	4.5	4.6	4.60437	80.6	77.4	82.6	58.75	68.4	74.47	13.42	13.1	11.3333	11.2	11.2	12.2585	78.48	9.6	78.75	74.55	85.44	76.25	77.5	78.48	9.8	10.7	10.46	9.75	7.58	9.6	12.8	20	23.3333	12.6667	14.8	16.3561	89.8	146.667	53.3333	62.8333	59.6	84.4351	355.84	480	NA	211.111	171.68	308.269	27.8	24	NA	16.6667	11.6	20.4176	57	114.496	26.562	NA	37.9553	63.6606	0.26	0.633333	0	0.733333	1.8	0.824357	6.4	6	7.4	6.6	6	6.48	6	5.4	7	7.2	7	6.68	210	205.25	217	187.8	189	202.51	2	3	4	4	3	3.1	6	6	9	7	8	6.99	6.2	7.2	10.5	8.2	4.4	30.6	32.875	33.7	33.5	31
MG_198	1	3	4	3	2	2.78	12	12.5	13	13.48	10	13.6168	84	75	68	61	64	70.43	NA	91	69	61	NA	75.36	83	72	64	58	62	67.75	4	4	3.33333	5.25	3.5	4.05122	NA	90.7	75	63.5	60.8	76.14	10.5	5.9	13.6667	12.86	11	11.1916	90.24	9.13	NA	97.3333	99	86.5	84.24	90.24	NA	9.43333	9.26	8.5	8.925	9.13	14	12	13.3333	14	12	13.2346	51	62.5	50	104	41	68.3732	154	144	NA	305.2	132	216.615	11	12	NA	21.8	11	15.8108	NA	47.7907	38.893	91.9936	30.4233	58.4281	NA	3.9	1.13333	0.6	2	1.66195	NA	7	8	8	6	7.06	NA	6.66667	6	7	8	7.06	220.2	229.625	232.4	198.2	201.25	215.9	NA	16	1	0	NA	4.64	NA	19	5	3	NA	8.12	11	3.2	8.75	10.6	8	28.6	28.88	30.25	29.8	31.5
MG_199	1	1	1	3	0	1.77	24.4	17	17.8	16.24	18.2	18.8844	84	75	66	65	64	70.78	83	78	67	63	65	71.51	83	74	65	62	64	69.32	4.4	4.12	4	4.84444	4	4.24361	113	106.02	102	92.4	68.75	95.3	16.64	14.96	16.34	14.6	14.78	15.1365	81.23	11.57	82.2	80.75	81.78	78.2	85.125	81.23	13.375	12	12.58	10.1	11.475	11.57	13.6	12.4	13.2	14	10.4	12.9384	152	118	94	102.1	85	105.937	315.52	317.44	345.84	338.8	214.24	306.078	23.2	25.6	26.2	24.2	20.6	23.3961	120.33	98.886	80.8074	89.2545	68.5865	86.3898	0.62	0.84	0.84	0.6	1.2	0.922807	7	7	6.8	5	7	6.55	7.6	7	7	7.6	8	7.47	250.5	246.5	244.6	225.8	217.25	234.88	-1	3	1	-2	1	0.93	0	4	2	1	1	2.39	11.2	8.8	9.8	6.5	8	32	32.2	35	29.8	32.58
MG_200	7	4	7	9	8	5.94	22.2	25	19.25	20.7667	18.2	20.7838	84	71	65	63	62	69.23	88	77	71	67	68	74.09	77	67	58	54	54	62.7	4.52	4.7	4.25	4.33333	4.3	4.35457	71.2	66.5	61.25	62	44.4	63.11	14.78	15.4	13.875	14.6	12.86	14.1576	76.54	8.04	86.75	73.275	84.12	67.4	69.925	76.54	8.3	8.075	7.76	7.875	7.34	8.04	16.4	15	13.5	15.3333	14.8	14.8922	114	120	80	99.1667	81.2	97.1525	308.32	262.5	222.75	286.222	224.96	269.886	18.8	17.5	16.5	18.6667	15.2	18.1097	90.0921	93.564	62.0215	84.4167	65.3442	77.183	0.88	1.05	0.85	0	2.2	1.05147	6	7	7	7	7	6.75	6	5.25	6	6.6	6.8	6.34	205	210.66	215	175	178.5	197.92	4	6	6	4	6	4.66	11	10	13	13	14	11.09	18	19	14.4	14.6	12.75	35	31	39.75	38.8	38.025
MG_201	2	5	3	3	3	3.21	20.2	30	16.75	17.4	17.6	20.2247	85	77	70	64	64	71.81	90	78	73	69	66	74.95	83	72	67	61	61	68.62	3.7	4.66	4.25	4.5	4.2	4.23543	66	73.9	81.5	54	55	67.67	12.8	13.76	13.075	12	12.7	12.9468	72.07	9.67	63.5	66.8	79.78	76.2	69.875	72.07	9.3	10.5	10.275	9.625	8.98	9.67	14	16.8	16	17	16.8	15.8434	75.8	135	57.5	79	80	86.768	271.6	362.88	288	280.5	268.8	296.506	19.4	21.6	18	16.5	16	18.8808	49.3935	99.0174	43.5456	66.7572	63.8512	66.4354	4	2.4	3.875	1.35	3	2.46169	6	4.4	5.6	5.4	5	5.46	7	9	8.25	6.4	8.25	7.76	181.4	194.82	207.2	170.4	182.75	189.15	5	1	3	5	2	3.1	7	6	6	8	5	6.33	16.4	13.8	16	14.6	14.6	26	32.82	30.72	32	32.275
MG_202	2	2	4	3	7	3.5	31	26	26	27.3667	19.5	24.7273	76	69	61	55	61	65.26	79	73	64	57	63	68.06	74	67	57	52	54	61.66	4.3	4.1	4	4.66667	4	4.19889	65.5	88.2	85.25	65	60.8	73.92	16.3	18.22	17.1667	16.4333	14	15.9459	83.46	8.34	85	89.75	85.875	74.75	85.3	83.46	8.9	9.125	7.98	8.4	6.64	8.34	15.6	12.5	12.6667	14.6667	12	13.5935	121.4	123	76.6667	123.833	76.5	101.338	324.48	310	380	361.778	228	317.62	20.8	24.8	30	24.6667	19	23.311	87.9823	96.6616	52.4341	99.7196	56.6023	76.8824	0.86	0.8	2.3	0	2.5	1.26787	5.8	5.2	6	6	6	5.9	6.2	7	6.2	6.4	6.6	6.65	215.2	221.6	227.6	216	204.75	216.54	3	4	3	2	2	2.79	5	6	7	5	9	6.33	10.8	6.4	7	7.2	8.5	37.8	41.075	38.78	38	38
MG_203	1	3	2	7	1	2.92	24.4	35	27	34.2667	20.8	26.5982	85	77	68	64	68	72.16	83	78	71	66	70	73.57	84	74	66	57	67	69.32	4.3	4.76	4.5	6.26667	4.3	4.65843	100.8	116.4	109.75	70.8	77.8	94.09	17.44	16.26	14.5	14.5333	11.1	14.5485	89.73	9.44	88	93.68	99.625	86	88.9	89.73	9.25	10.78	10.72	8.7	7.925	9.44	11.6	15.2	16	13.3333	14	14.0549	91.4	157	103.333	111	70.4	103.155	204.16	370.88	368	253.333	198.8	284.297	17.6	24.4	23	19	14.2	19.9498	62.793	121.149	78.286	78.2502	50.8688	76.5796	0.66	1.52	1.53333	2.36667	1.8	1.47549	5.6	6.5	7	6	6	6.26	7.4	6.2	8.6	7.6	9	7.75	221.8	245.75	263.2	209.8	209.4	228.48	-2	1	3	2	2	1.55	-1	4	5	9	3	4.36	10	11.4	13.5	9.4	7.4	39	39	37.02	41.8	38.42
MG_204	3	2	2	6	4	3.35	25.8	20	19.2	15.8333	15.6	19.3349	85	72	66	62	63	69.74	86	74	70	62	64	71.51	82	70	64	56	59	66.36	4.32	5	4.2	4.16667	3.9	4.27698	107	115.54	102.4	94	99.5	101.9	15.34	14.36	16.6	14.7667	14.7	14.8745	74.37	9.2	74.25	88.48	80.125	62.8	63.5	74.37	10.3	10.02	10.22	7.7	7.775	9.2	15.2	13.6	18	12	12	14.1688	119.6	117	126	100.933	91.8	106.593	294.88	364.48	378	348	343.2	337.431	19.4	26.8	21	29	28.6	24.1939	89.6553	94.1802	110.526	86.4853	78.0607	86.5436	0.52	1.1	0	1.1	0.4	0.779518	5.4	5.8	7	5.8	6	6.07	8	9.5	8.8	8	8.6	8.45	218	228.975	224.75	201.2	208.8	215.91	1	2	4	0	1	1.86	4	4	6	6	5	5.18	19.4	17.6	19.5	18.8	17.75	22.25	23.875	21.75	23.8	24.925
MG_205	1	1	1	3	1	1.92	37.6	21	19.8	23.2667	13.6	22.3725	82	69	67	60	63	68.54	83	71	70	61	66	70.64	81	68	66	57	62	66.88	4.2	4.34	4.3	4.4	4	4.22492	68	68.2	72.8	56.6	62	67.16	13.74	15.88	12.8	15.6667	12.48	13.9976	75.89	9.98	78.2	70.06	81.35	74.2	74	75.89	10.7	11.72	10.825	8.76	8.44	9.98	14.4	14	15.2	14.6667	14.8	14.5561	141.4	146	92	113.667	74	108.409	264.96	352.8	264.48	317.778	260.48	294.708	18.4	25.2	17.4	21.6667	17.6	20.2796	95.1098	124.709	74.5507	93.2381	62.2963	85.2158	0.7	0.76	1.24	2.26667	1.1	1.21036	6.2	6	6	6	6	6.11	6.75	6	6.75	7.25	7	6.88	189.5	194.2	195.5	167.4	161.6	183.92	1	2	3	1	3	2.17	2	3	4	4	4	3.87	6.2	7.4	6.8	7.6	6.6	31	31.25	30.2	31.3	29.56
MG_206	7	3	4	4	7	4.51	14.2	22.5	8.5	NA	11.6	15.1573	83	73	70	62	63	70.26	85	79	75	66	66	74.09	76	70	66	58	56	65.49	4	4.3	3.5	NA	3.7	3.98415	74	70.225	58.25	53.25	56.4	64.34	13.1	18	11.5	NA	15	14.2043	85.64	9.04	89.75	91.04	89.25	82.6	80.4	85.64	9.375	10.2	8.775	8.4	8.34	9.04	13.6	16	15	NA	11.6	14.0471	71.4	132.5	35	NA	60	79.0549	228.48	440	285	NA	278.4	309.105	16.8	27.5	19	NA	24	21.8671	55.4707	108.337	27.6709	NA	49.413	64.5046	1.14	2.75	0.9	NA	1.8	1.51045	5	6	6	6	6	5.9	7.5	6.8	7	7.4	8	7.38	184.2	177.6	168.2	181.25	167.4	178.47	2	6	5	4	3	3.73	9	9	9	8	10	8.47	10	13.75	10.8	10.8	9.4	34.6	35.22	38.56	35.2	34.68
MG_207	1	2	2	4	1	2.35	16.4	21	14.6667	13.34	11.6	16.2017	87	75	68	68	65	72.33	85	74	69	67	62	71.68	86	73	66	64	64	70.19	4.46	4.44	4	4.44444	3.8	4.21057	85	87	87.6	60	69	78.26	13.88	13.62	12.1667	12.44	11.6	12.8408	73.52	10.66	76	73.9	73.625	69.6	71.25	73.52	11.5	11.52	11.24	9.8	10.26	10.66	15.2	13.2	14	12.8	11.6	13.4852	67.6	125	70	68.6	55.6	80.4971	255.36	293.04	275.333	284.16	250.56	278.445	16.8	22.2	19.6667	22.2	21.6	20.6306	48.8781	103.395	57.2636	57.2519	44	64.6986	0.92	1.12	1.46667	0.3	1	1.02613	5.6	7	7	7	7	6.68	7.75	5.8	7.4	7	7.6	7.19	178.5	194.4	209.4	185.2	157.4	187	-2	-1	1	-1	-3	-0.31	-1	1	3	3	-2	1.73	6.75	9.4	9.25	5.6	8.25	26.5	29	30.325	29.4	28.58
MG_208	1	3	1	2	6	2.78	12.4	13	10	10.275	7.8	12.4063	75	70	62	57	61	65.78	82	73	67	60	63	69.61	74	67	61	55	55	63.05	4.28	3.9	3.33333	3.75	3.3	3.82295	73.5	90.15	56.75	60	53.75	68.35	14.3	12.4	9.66667	9.825	8.2	11.27	82.86	7.99	90	84.5	88.72	77.6	76.48	82.86	8.2	8.65	7.75	7.45	7.04	7.99	13.6	12.4	11.3333	12	10	12.2093	68	90	36.6667	71	42.4	68.3061	217.6	245.52	128.444	216	140	212.96	16	19.8	11.3333	18	14	16.9077	54.1777	77.0895	27.5969	62.4197	35.4047	56.7196	1.3	2.58	2.23333	1.5	0.8	1.55347	6	6	7	6.4	7	6.48	6.4	6.8	6.6	7.6	7	6.99	220	215.22	215.8	176.4	176	201.47	7	3	5	3	2	3.73	8	6	6	5	8	6.5	8.25	8.8	11.25	9.5	9.2	40.25	40.375	36.8	38.875	35.05
MG_209	1	1	2	2	3	2.2	20.4	17	20	17.3	12.3333	17.8188	86	77	68	62	72	72.67	85	78	69	64	75	74.09	85	76	66	60	69	70.71	4.28	3.9	4	3.75	3.66667	3.97813	93.6	96.6	95.6	83.25	46.75	83.21	NA	11.84	12.9	11.875	9.26667	11.863	82.87	8.64	88.5	73.25	96.38	84.75	74.45	82.87	10.125	9.78	9.14	7.7	6.025	8.64	14.5	12.8	12.8	12.5	9.33333	12.6536	77.6	89	96	72	46.6667	79.6403	261	266.24	276.48	187.5	127.556	240.247	18	20.8	21.6	15	13.6667	18.4926	55.0051	72.4186	77.9442	56.0993	34.0539	62.4468	0.68	1.22	0	1.525	2.16667	1.14091	NA	8	8	8.4	7.5	7.65	8.6	7	8.6	7	7.75	7.77	228.2	239.4	247.6	235.8	184.25	225.77	-1	1	1	2	3	1.55	0	2	3	4	6	3.54	13.75	10	12	8.2	6	38	37	42.2	39.5	30.9
MG_210	2	3	2	3	2	2.64	14.2	18.75	11.4	5.5	10	13.4345	84	80	68	64	66	72.16	89	84	72	68	70	76.15	82	77	66	61	64	69.67	4.4	3.375	3.75	4	3.6	3.9073	56.5	65.1	73.4	37	60.5	60.77	13.08	13.475	9.625	6	8.64	10.6677	71.63	7.9	75.2	77	81.98	51.2	68.25	71.63	8.4	7.975	8.575	6.3	7.28	7.9	20.8	11.5	14	12	12.4	14.1517	71	73.75	54	43.5	46.8	65.3616	436.8	232.875	210	132	141.36	245.707	21	20.25	15	11	11.4	16.8306	55.347	54.8081	44.086	NA	36.5433	55.8361	0.86	1.2	1.175	0.8	1.4	1.118	7	6	7	6.8	7	6.72	6.6	7.2	7	6.8	7	7.02	214	191.175	215	156.4	191.8	195.01	5	4	4	4	4	3.88	7	7	6	7	6	6.5	9.2	7.25	8	7.4	9.4	37.5	27.625	38.3	31.4	36.75
MG_211	2	3	1	1	5	2.64	19.75	35	20.6667	16.5667	19.2	21.7139	83	72	63	57	61	67.68	87	75	68	60	62	70.82	81	69	62	56	56	65.14	4.95	4	3.66667	4.3	4.16	4.20039	78.5	41.55	71.25	62	53	63.28	14.175	16.3	14.6667	12.7	13.1	14.0609	71.54	9.3	68.25	65.5	74.1	74.6	70.6667	71.54	9.8	9.5	9.08	9	9.2	9.3	12.4	14	15.3333	12.6667	14	13.7587	74.25	110	46.6667	73.8333	56.8	76.5874	213.28	252	429.333	185.778	145.6	257.334	17.2	18	28	14.6667	10.4	18.3649	51.5849	71.1628	27.1488	60.13	38.5619	55.525	1.85	3.5	3	2	2	2.12906	7.75	7	7	7	6.66667	6.99	7.75	4.5	6.8	6.4	5.66667	6.42	200	182	210	190.8	165.667	191.34	4	3	5	3	1	3.1	6	6	6	4	6	5.67	16.5	19.5	16.2	12.8	13	33.5	37	31.58	34.4	34.1667
MG_212	1	3	1	5	1	2.49	22.2	19	10.8	15.6	7.6	15.9103	82	76	66	60	64	69.74	83	76	67	62	67	71.33	81	73	65	55	63	67.4	4.2	3.76	3.66667	3.75	3.1	3.80993	82.6	78.74	105.75	62.4	63.8	79.12	12.64	13.8	15.5333	12.625	11.5	13.2441	69.83	9.22	77.25	67.36	75.725	61.4	61.7	69.83	9.875	10.82	9.76	8	7.675	9.22	11.2	11	12.6667	12.5	10.8	12.0099	112.4	118	70	99.125	53.4	90.7358	268.8	369.6	422.222	309.375	265.68	322.627	24	33.6	33.3333	24.75	24.6	26.6643	83.6972	94.1651	61.6781	85.2732	45.8533	73.5296	1.16	0.24	0	0	1.5	0.747352	6.6	8	8	7	7	7.19	8	7	8.6	7.8	8	7.85	194.4	170.25	254.5	163.4	157	189.7	1	0	1	2	3	1.71	2	3	2	7	4	4.03	15.6	12.75	13.8	15.6	12.6	26	22.7	26	25.1	25.16
MG_213	4	4	4	5	5	4.07	35.2	27	23.5	16.92	16.6	23.0101	86	77	64	62	62	70.26	85	78	68	63	64	71.85	82	73	60	57	57	66.01	4	4.64	4.375	4.4	4.2	4.28124	90.6	83.8	61.8	62	54	71.64	10.7	15.84	13.55	12.7	13.04	13.1989	87.87	9.25	97.6	81.2	95.168	85.4	86.3	87.87	9.4	11.24	8.72	8.62	8.32	9.25	12.8	16	16	16.4	14.4	14.989	161.2	168	90	101	86.2	114.5	296.96	486.4	340	387.04	328.32	354.987	23.2	30.4	21.25	23.6	22.8	23.6275	112.521	138.705	69.9797	90.7282	71.866	90.2149	1.5	0.12	0	0	0.4	0.618685	7.6	6.6	6.6	7	7	6.89	8	6	6	5.2	6	6.44	253.25	260	256.75	234.8	235.75	245.18	-1	1	4	1	2	1.71	3	5	8	6	7	5.84	14	13	13	16.25	10.5	38.4	37	41.975	39.375	36.4
MG_214	1	1	1	1	2	1.77	26	24	18	30.525	16.8	22.3819	82	73	64	57	65	68.54	85	76	67	60	67	71.33	81	72	63	56	63	67.06	4.52	5.12	5	5.25	4.4	4.68296	84.2	91.42	86	75	57	79.18	10.9	13.04	14.6667	14.05	12.38	13.0651	88.97	9.32	104.75	89.6	95.04	87	75.54	88.97	9.75	10.5	10.58	8.875	6.98	9.32	12	18	16	16.5	12.8	14.9377	86.8	154	106.667	136.25	68	106.033	288	417.6	410.667	313.5	163.84	315.922	24	23.2	25.6667	19	12.8	20.9816	57.053	128.64	93.7186	112.364	52.6288	84.4046	1.1	1.66	1.76667	2.7	2.4	1.73087	6.2	6	7.2	7.6	7.4	6.82	8.8	8	9.4	9.4	10	8.92	200	222.04	236.6	214	196.8	213.64	3	3	3	3	2	2.79	4	4	4	4	4	4.36	16	12.25	15.6	13.8	11.6	32.8	35.04	35.5	34.8	32.125
MG_215	3	1	6	6	6	4.07	31.2	23.75	20.5	16	11.2	20.3376	85	73	65	58	62	68.88	89	78	68	64	68	73.4	82	72	59	52	56	64.62	4	4.2	4	4.16667	3.7	4.04871	75.25	64.32	64.2	40.4	51	61.25	12.4	14	13.9	11.5333	11.84	12.8352	84.86	8.6	95	93.2	91.24	74.4	74.8	84.86	8.4	9.68	9.08	8	7.38	8.6	13.2	13.5	14	13.3333	12	13.3542	124	106.25	82.5	76.4	58.8	89.9654	264	310.5	294	288.889	206.4	279.295	20	23	21	21.6667	17.2	20.6944	87.0809	80.8692	63.0093	61.1023	47.9874	69.014	0.54	1.65	2	1.13333	2.4	1.45258	7	8	7	8	7	7.26	7.2	5.6	6.6	5.25	7	6.52	218	208.275	224.8	203.4	198.2	210.55	4	5	3	6	6	4.35	7	6	9	12	12	8.63	14.8	18.6	15	12.2	12	33.4	36.5	37.1	38.875	30.375
MG_216	3	2	1	2	3	2.49	32.6	20	18.2	19.05	15	20.6924	82	72	66	58	63	68.54	83	72	68	60	63	69.78	79	70	65	56	60	66.18	4.46	4.6	4.4	4.7	4.2	4.39312	51.25	58.16	56.25	46.2	33.6	52.2	14.52	16.4	14.38	16.3	13.7	14.7958	73.58	10.19	69.5	80.82	77.02	69.8	67.55	73.58	11	10.46	10.7	10	9.475	10.19	12.8	18	15.6	16	16	15.4675	139.8	143.333	116	145.375	101.6	120.648	273.92	480	340.08	408	355.2	357.932	21.4	26.6667	21.8	25.5	22.2	23.0398	89.3749	119.605	99.0509	NA	88.614	91.4495	0.68	4.7	0.88	2.825	0.9	1.78327	5.6	6	6	6.6	6	6.11	4	5	5.4	6	6	5.61	189.8	185.34	177.6	158.8	130	171.63	1	0	2	2	0	1.4	4	2	3	4	3	3.7	7.25	10.8	7.6	8	6.25	32.8	32.2	28.2	26.375	24.72
MG_217	1	2	2	4	2	2.49	36.6	35	22.6667	27.3	14.2	25.6788	83	71	64	61	67	69.4	83	76	68	62	68	71.68	82	69	62	57	65	67.06	5.4	5.46667	5.33333	5	4.4	4.87969	86	85.5	89.6	53.75	63	NA	12.2	15.0333	12.6667	15.1	9.96	13.0522	NA	NA	74.75	79.6	75.05	72.8	67.18	NA	10.6	11	11.1	10	7.55	NA	21.6	17.3333	NA	16	14.4	16.887	164.8	175	116.667	119	68.2	120.27	483.84	427.556	NA	293.333	210.24	345.493	22.4	24.6667	NA	18.3333	14.6	20.405	116.274	134.14	96.186	95.8585	55.1302	92.2485	0.76	1.2	1.56667	0.466667	0.8	1.02418	6.6	7.2	7	7	7	NA	7	7	7.4	6.2	8.75	NA	197.6	201.6	230	161.5	182.5	NA	0	5	4	1	1	2.33	1	7	6	5	3	4.69	10.5	7.4	8.4	8.75	7	30	34.125	31.76	33.8	32.375
MG_218	3	2	3	7	4	3.64	33.6	24	22.3333	15.64	15.8	21.7445	86	73	68	64	61	70.43	87	77	70	64	62	72.19	83	71	65	57	57	66.71	4.44	4.68	4.33333	5	3.94	4.39812	104.8	97.5	74.8	63.6	58.8	80.25	13.12	15.32	16.5	13.86	14	14.3742	78.05	8.62	86.8	82.4	78.325	66	76.54	78.05	9.2	9.28	9.025	7.625	7.56	8.62	14.8	17.2	15.3333	16	15.2	15.4903	181	146	83.3333	88.1	79.8	110.138	293.04	416.24	414	476.8	376.96	377.032	19.8	24.2	27	29.8	24.8	24.3215	127.69	122.284	63.6953	71.8702	66.0837	85.4693	1.14	1.6	1.9	1.66	0.8	1.36144	5.8	6	6.6	6	6	6.14	9.5	10.4	8.8	8.4	9	9	220	225.88	206.75	199.8	180.5	206.91	1	4	2	0	1	1.86	4	6	5	7	5	5.51	13.4	9.6	9.8	8.4	7	27.6	28.3	24.96	27.2	24.4
MG_219	7	2	1	3	4	3.35	22.4	19	17.3333	18.25	10.2	17.843	84	76	64	58	62	69.06	85	77	66	60	64	70.82	77	74	63	55	58	65.66	4.7	3.76	3.66667	3.625	3.5	3.92632	103.6	90.675	91	68.5	71.4	NA	13.92	14.12	14	14.125	12.02	13.596	NA	NA	93.6	89.82	89.1	74.6	82.4	NA	10.5	10.65	10.88	9	8.8	NA	14.8	14	NA	13.5	13.6	14.1184	73.4	97	80	81.375	57.6	80.8958	340.4	408.8	NA	391.5	326.4	355.376	23	29.2	NA	29	24	25.1889	49.2209	76.4581	64.8527	63.859	48.4472	63.5259	0.94	0.42	0	0	0.6	0.609912	6	6	6.4	6.75	6	NA	7.25	6.2	7	8.6	8	NA	212	219.75	226.2	203.75	200.25	NA	1	1	2	2	2	1.86	8	3	3	5	6	5.18	10.6	9	11.4	9.5	9	41.6	36.375	42.025	41.125	40.62
MG_220	9	3	2	5	4	4.22	26.6	27	23.4	20.48	21	22.8907	85	79	67	63	63	71.3	83	76	68	63	63	70.99	76	76	65	58	59	66.88	4.48	4.1	4.2	4.16	4	4.17987	103.6	98.24	101.6	88	76	92.61	14.9	17.88	17.5	15.46	16.52	15.9695	83.36	9.57	87.75	86.575	90.98	72	82.8	83.36	9.875	11.3	10.025	8.25	8.625	9.57	14.4	12.8	13.6	14	12.8	13.6219	85.6	141	118	115.1	122.2	110.706	383.04	409.6	459.68	383.6	419.84	389.578	26.6	32	33.8	27.4	32.8	28.6294	54.8837	113.205	97.9	95.1701	NA	81.8015	0.42	0.64	0.64	0.5	0.4	0.703488	7	6.6	6.6	6.25	6.6	6.59	8.4	8.4	9	9	9.2	8.64	234.8	235.6	244.2	220	216.4	228.68	-2	-3	1	0	0	0	7	0	3	5	4	4.2	12.75	12.6	12.4	11	9	36.2	42	40.75	39	37.75
MG_221	3	3	1	8	3	3.5	9.4	18.3333	11	14.3	15	14.7544	92	81	68	66	61	73.19	93	82	73	68	66	75.98	89	78	67	58	58	69.67	5.46667	4.86667	3.96	4.62222	3.9	4.46153	100.2	102.4	110.8	98	68	94.79	14.5	13.2	10.3	13.68	14.22	13.2107	87.2	9.47	81.2	98.1	94.7	85.25	82.64	87.2	9.7	8.2	11.12	8.6	9.92	9.47	13.3333	16	14.4	14	13.2	14.1916	50.6	146.667	56	97.8	83.6	87.9087	173.333	352	190.08	344.4	285.12	276.29	13	22	13.2	24.6	21.6	19.3435	38.7567	126.393	47.093	85.0535	70.2751	73.0731	1.2	0.433333	0.1	0	0.6	0.664498	5.8	6.4	7	6.4	6.6	6.44	8.4	7	8.4	8	7	7.75	211	216.8	219.6	234	202.4	216.29	1	1	5	2	5	2.79	4	4	6	10	8	6.33	16	21.75	25.2	17.2	17.8	24	31.5	41.375	39.6	40.4
MG_222	6	4	3	5	6	4.36	19.25	NA	24.6667	21.5	18.6	21.3515	80	72	64	58	61	67.5	83	82	68	62	64	72.02	74	68	61	53	55	62.88	4.2	NA	4.66667	5.2	4.6	4.54283	87	94.76	98.4	86.25	71.75	87.28	11.56	NA	13.1667	10.6	11.1	12.0656	83.67	9.52	87.5	88.7	89.2	79.4	77.075	83.67	10	10.54	9.475	9.02	8.76	9.52	12.8	NA	16	17.3333	15.2	15.2354	106.75	NA	90	106	78.8	98.9187	202.24	NA	293.333	323.556	221.92	277.499	15.8	NA	18.3333	18.6667	14.6	18.2263	85.0581	NA	68.676	91.0831	62.51	78.6901	0.9	NA	0.433333	0.833333	0.6	0.874795	7.4	NA	6.4	6.8	6.2	6.65	6.6	7.6	7.4	7	7.25	7.24	226.5	215.4	243.6	239.25	205.6	224.87	3	10	4	4	3	4.35	9	14	7	9	9	8.96	24	26.4	21	22.8	18.8	38	37.82	37.8	36.5	29.64
MG_223	3	2	5	3	4	3.35	17.2	22.5	18.5	13.0333	11.4	17.1092	75	73	63	56	62	66.47	80	77	67	61	66	70.64	72	71	58	53	58	63.05	4.2	4.8	4.5	4.33333	4	4.31402	72.8	71.8	70	60	51.8	NA	13.06	17.85	14	13	12.06	13.897	NA	NA	90	80.62	89.06	77.5	77.35	NA	9	10.28	8.425	8.5	7.66	NA	17.6	16	NA	14	14	15.2931	138.4	177.5	100	88.5	66.8	109.049	390.72	464	NA	336	322	364.025	22.2	29	NA	24	23	23.8601	114.999	NA	85.1012	79.1522	56.4951	83.6067	0.74	3.2	0.5	0	0.6	1.06025	5.6	6.8	6.4	6.4	6	NA	6	6	6	6	6	NA	216.75	212	210.2	205.2	165.6	NA	5	4	4	5	4	4.04	8	6	9	8	8	7.48	9.2	9.6	12.2	12	9.2	36.6	35.5	39.04	39	30.4
MG_224	2	4	4	5	4	3.64	26	25	17	13.9	12.4	18.9908	85	77	68	62	63	70.95	85	77	70	63	65	72.19	83	73	64	57	59	67.23	4.46	4.3	3.8	4	3.9	4.10778	80.6	90.28	81	81.5	56.25	78.45	14.42	15.5	15.2	14.625	13.4	14.4324	74.56	8.83	67	76.25	78.9	76.5	71.6	74.56	8.75	8.4	10.18	8.6	7.95	8.83	14.8	14.6667	14	14.5	14.8	14.5048	135.75	145	86	88.5	69.2	101.811	251.6	352	322	279.125	248.64	293.571	17	24	23	19.25	16.8	20.245	94.1808	114.14	71.407	77.1156	58.8474	80.1699	1.14	0.5	0.3	1.75	1	1.00907	5.75	5	6	5	5.6	5.62	7	10	9	7.6	8.6	8.33	183	184.975	195.5	203	170.25	189.18	0	0	2	1	2	1.4	2	4	6	6	6	5.02	12.5	13	12.4	12	8	30.8	35.5	34.125	32.3	30.98
MG_225	2	1	1	2	NA	2.17	22.4	15	20.6667	NA	NA	17.9676	85	75	68	60	NA	70.41	93	80	73	64	NA	75.37	83	74	67	58	74	70.71	3.94	3.95	3.66667	NA	2.9	3.79978	80	72.2	75.75	78	37	69.95	14.52	11.85	16.1667	NA	7.1	12.589	77.05	8.54	89.6	81.15	86.3	77.4	49.9	77.05	9.5	9.15	9.9	8.55	5.13333	8.54	13.6	14.5	13.3333	NA	10.4	13.1472	98.6	90	70	NA	NA	82.8218	214.88	348	293.333	NA	108.16	258.389	15.8	24	22	NA	10.4	19.0005	71.1495	73.6047	51.0543	NA	NA	65.1771	1.3	1.2	0.766667	NA	0.6	1.04407	8	7	9	7	5.5	7.18	8	7	7.6	8.6	7.5	7.73	190	171	206.2	192.75	123.5	179.35	8	5	5	4	NA	4.73	10	6	6	6	NA	6.86	31.6	24.5	28.75	20.25	NA	29.5	29.16	28.64	28.5	24.5
MG_226	1	1	1	1	3	1.92	19	23.75	16.75	11.32	15.2	17.6554	85	72	67	61	63	69.74	89	78	68	62	64	72.37	84	71	66	60	60	68.1	5.275	4.575	4.25	4.22222	4	4.38744	91.6	114.75	79.4	87.5	76.4	89.38	17.9	15.075	14.5	12.3	12.64	14.3093	68.71	9.69	72.5	66.475	69.775	67.6	60.78	68.71	9.5	9.05	11.16	9.8	9.26	9.69	13.6	15.5	15	13.6	14.4	14.3909	105.6	136.25	120	87.9	80.6	102.724	291.04	399.125	431.25	263.84	334.08	335.96	21.4	25.75	28.75	19.4	23.2	23.1887	81.8672	108.968	106.131	79.1623	66.2365	84.104	1.35	0.525	0.55	0.86	0.6	0.891371	5.25	6	6.6	6	6	6.05	7.4	7.6	8.6	8.4	8	7.95	185.75	194.4	178.6	157.25	156	177.24	4	6	1	1	1	2.64	5	7	2	2	4	4.36	25.2	32.2	23	22.5	22.8	34.75	25.8	26.8	28.4	25.5
MG_227	2	5	3	6	3	3.64	19.4	18	14.6667	13	12.8	16.3404	85	77	66	64	64	71.12	84	80	68	66	66	72.88	83	72	63	58	61	67.4	4.46	4.38	3.66667	4.44444	3.7	4.13648	108.8	118.825	94.75	97.4	77	97.95	16.48	14.02	14.9333	13.86	13.6	14.39	88.98	8.2	97.75	97.725	94.94	81.2	80.34	88.98	8.5	8.725	8.44	7.54	7.075	8.2	14.4	14.8	15.5	12.4	11.6	13.8099	127.4	115	73.3333	84.1	77.6	94.5306	377.28	331.52	NA	280.24	238.96	310.045	26.2	22.4	NA	22.6	20.6	22.6451	102.726	94.6314	60.7132	71.6787	67.1358	77.3963	1.34	0.22	0.433333	0.3	1.4	0.863347	5.4	5.4	6.4	4.6	5.4	5.6	8	7.6	7.6	8	8	7.81	235.2	254.2	258.2	232.4	208.4	235.57	-1	3	2	2	2	1.86	1	8	5	8	5	5.51	7	4.5	6	9.2	3	36.6	37.875	38.26	37.5	37.86
MG_228	2	3	1	2	5	2.78	27.2	19	22.2	19.98	18	20.9392	85	76	68	64	64	71.3	87	80	71	64	65	73.4	83	73	67	62	59	68.62	4.46	3.96	4	4.44444	4.3	4.21357	53	55.4	70.75	58	69.5	63.34	13.7	14.3	15.98	16.06	15.7	14.87	75.76	9.56	83.4	76.75	75.5	74.5	66.92	75.76	10.125	10.7	9.725	8.4	9.1	9.56	12.8	12.4	14	13.2	12.4	13.1435	114.8	110	90	125.8	84.4	101.896	204.8	319.92	375.2	430.32	332.32	326.912	16	25.8	26.8	32.6	26.8	24.7044	78.7381	86.3442	70.8747	106.927	67.0949	79.3276	0.92	0.96	0.94	1.1	2	1.18891	7.5	8.5	9	7.8	8	7.91	7.25	9	8.4	8	7.25	7.93	179.6	180.25	189.2	170.5	172	180.85	2	4	3	0	1	2.17	4	7	4	2	6	4.85	17.6	12	18.4	13.4	12.6	28	31.54	32.12	30.4	29.125
MG_229	4	1	7	5	5	4.07	15.6	23.3333	28	23.7	22	21.9478	81	73	63	60	61	68.02	83	76	65	61	63	70.13	77	72	56	55	56	63.75	4.32	4.13333	3.6	3.6	3.6	3.92657	102.2	94.375	78.75	51.75	66.6	79.19	18.5	13.6	14.4	14.75	14.24	14.8279	84.34	8.56	94.4	91.25	88.56	73.2	78.25	84.34	8.5	8.475	9.025	8.2	8.14	8.56	13.2	13.3333	12.8	12	12.4	12.9612	86.8	90	80	66.75	70.6	81.6351	242.88	248.889	227.84	204	220.72	244.319	18.4	18.6667	17.8	17	17.8	18.5883	70.3721	66.9767	53.814	NA	50.1258	64.5732	1.56	2.43333	1.08	1.6	0.5	1.37217	7	6.4	6.6	6.4	6.75	6.61	7.8	7.4	7	7.6	7.6	7.51	239.5	235.6	210.4	195.8	193	214.54	2	3	2	1	2	2.17	6	4	9	6	7	6.33	11.6	4.75	17.25	9.8	10.6	30.8	28.58	32.8	33	30.34
MG_230	4	3	6	4	7	4.36	17	22	15.2	11.4667	9.6	15.921	79	68	62	70	60	68.19	85	76	66	72	65	72.88	75	65	56	66	53	63.57	4.46	4.28	3.9	3.76667	3.8	4.06974	96.2	71	85.8	80.5	75.6	81.99	12.84	13.52	12.9	11.4333	11.3	12.5519	74.85	9.31	79.4	77.2	78.5	66	70.825	74.85	10.3	9.5	9.8	8.75	8.28	9.31	16	15.2	13.6	12	14	14.1688	110.6	123	80	67	59.2	88.7035	281.6	331.36	380.8	228	252	296.822	17.6	21.8	28	19	18	20.939	87.614	98.5337	67.2112	58.8912	50.7535	72.3994	0.58	1.02	1.24	2	1	1.17722	6	6	6	5	6	5.9	7	6	7.4	8.6	7.6	7.37	228.75	213.2	220.5	191	195.8	209.92	6	8	4	2	5	4.5	10	11	10	6	12	9.12	15	11.2	13.5	8.6	11.25	34.6	35.425	36.25	36.75	36.275
MG_231	1	1	1	2	2	1.92	19.8	22.5	18.75	15.88	13.75	18.407	87	76	68	61	64	71.12	83	81	69	64	65	72.54	86	75	67	59	62	69.49	4.86	4.95	5.25	4.6	4.375	4.64466	109.5	78.65	80	85.2	79.25	86.27	12.4	13.825	13.625	10.96	11.575	12.6179	89.49	9.98	97.75	91.6	96.25	84.75	84.5	89.49	10	10.5	11.2	9.875	8.875	9.98	16.4	20	20	17.6	18	17.7915	130.6	156.25	155	96.6	96.75	118.959	288.64	410	445	348.48	409.5	365.012	17.6	20.5	22.25	19.8	22.75	20.6997	103.327	131.106	NA	82.2218	84.7372	90.1377	1.24	1.7	1.975	1.98	1	1.47768	6.5	6	7.4	6.6	7	6.67	8.8	7.25	7.8	8.75	8	8.06	233.25	205.84	211.5	204.75	188.2	208.87	-4	5	1	3	1	1.55	-3	6	2	5	3	3.21	21	11.8	19.2	20.5	14.5	28	30.9	35.54	34.2	33.54
MG_232	2	4	3	3	1	2.78	35.2	26.25	18.6667	22.8	19.6	23.5418	86	77	72	66	65	72.85	89	80	77	68	67	75.81	84	73	69	63	64	70.19	4.3	4.725	4.16667	4.45	4.2	4.31528	121.4	124.3	121.5	91	86.2	106.63	13.44	14.325	13.5	14.775	14.1	13.9257	70.86	9.49	64.6	70	74.6	70.2	69.875	70.86	10.125	10.675	9.775	8.5	8.58	9.49	16.8	16.5	13.3333	15	15.2	15.1998	95.4	135	70	122.5	100.4	101.633	339.36	416.625	284.444	446.25	443.84	369.618	20.2	25.25	21.3333	29.75	29.2	24.3428	56.49	106.6	52.8256	103.989	83.5247	78.3616	1.12	2.5	1.96667	1.2	2.2	1.6373	7	6.2	6.6	6.6	7	6.65	9.8	11	9.5	9.4	9.6	9.55	240	239.875	220	212.75	200.4	221.67	3	3	5	2	2	2.95	5	7	8	5	3	5.67	20.4	22.75	17	14.8	16.8	23.8	28.2	26.1	28.75	24.86
MG_233	2	1	1	2	3	2.2	24.6	20	15.2	15	14	18.1038	86	74	68	62	63	70.61	85	77	71	63	66	72.54	84	73	67	60	60	68.62	4.12	4.4	4	4.3	3.96	4.15584	112.6	113.2	101	96.2	84.8	99.96	13.74	15.22	12.86	16.1	13.7	14.1753	71.21	9.13	80.25	64.775	76.74	65.5	64	71.21	9.8	9.68	9.76	8.9	7.475	9.13	13.6	14	13.2	14.8	13	13.7928	160	115	88	133.6	79.6	109.824	301.92	361.2	303.6	423.28	293.8	330.297	22.2	25.8	23	28.6	22.6	23.779	126.111	93.6744	74.3237	NA	66.8967	85.2841	1.28	1.38	0.54	1.42	2.4	1.34975	6	7	6.6	6.4	6.4	6.48	8	6	7.2	NA	8	7.35	213.4	234.5	233	247	205.4	225.41	-1	3	3	1	3	2.02	1	4	4	3	6	4.03	22.25	23.75	21.8	19.4	22.4	24	26.5	26.94	24.9	25.05
MG_234	1	2	1	2	4	2.35	24	16	15.6667	14.85	11.4	16.9936	81	76	65	62	63	69.57	84	77	68	64	65	71.85	80	74	64	60	59	67.4	4.42	4.38	4	3.75	4	4.1213	87.4	81.6	73.4	60	58.8	73.27	12.3	11.16	10.5	11.75	10.96	11.6542	74.85	10.18	78	80	78.875	68.4	66.64	74.85	10.9	11.725	11.44	8.8	8.7	10.18	14	14.4	14	12.5	13.6	13.7757	112.6	93	66.6667	62.25	61	81.8467	243.6	282.24	252	209.375	242.08	257.86	17.4	19.6	18	16.75	17.8	18.5697	83.7579	73.3291	52.7791	49.6047	50.5228	64.5813	1.14	4.84	0	1.125	0.8	1.47914	5	6	6	5.6	5.6	5.77	7.6	7	8	7	8	7.54	203.4	190.75	194.75	167.4	163.2	186	3	1	3	2	2	2.33	4	3	4	4	6	4.52	11.8	10.6	7.75	6	8.2	28	28.3	29.26	25.3	24.7
MG_235	3	1	0	4	3	2.49	18.8	16	15.4	12.04	13.8	16.0458	82	73	66	60	62	68.88	86	76	71	62	64	72.02	79	72	66	56	59	66.53	4.22	2.22	4	3.9	3.8	3.75937	87.6	95	99.4	81.6	97.6	91.48	12.54	12.76	11.8	12.32	11.46	12.3641	71.46	8.99	70.2	74.86	76.5	64	67.15	71.46	9.8	10.55	8.225	8	8.22	8.99	12	13	13.6	12	12.4	12.8359	89.8	111	82	73.5	63.6	85.6222	216	325	247.52	244.8	193.44	257.456	18	25	18.2	20.4	15.6	19.7903	68.6884	92.7907	69.6202	65.1762	51.016	70.0821	1.3	0.62	0.48	0.62	0.8	0.881867	7.25	6	6.75	6	6	6.41	7.8	8	7.6	8.6	8.6	8.06	194.25	196.5	206.8	187.6	205	199.02	4	3	5	2	2	3.1	7	4	5	6	5	5.51	23.25	26.5	20.25	22	21.6	25.5	29.1	24.875	24.4	27.475
MG_236	4	2	3	7	5	3.93	21.8	22.5	9.66667	12.65	12.25	16.5017	85	75	66	71	64	71.99	89	83	71	70	66	75.46	81	73	63	64	59	67.93	4.52	4.525	3.66667	3.65	3.75	4.05547	68.5	95.175	82.8	60	52.6	72.89	13.82	12.35	10	8.95	11.875	11.709	84.15	9.63	91.8	90.36	88.1	74.75	79.625	84.15	10.75	10.56	10.1	8.875	8.15	9.63	12.8	14.5	13.3333	13	13	13.4568	72.2	113.75	36.6667	42.5	49	69.2429	204.8	246.5	226.667	240.5	185.25	237.847	16	17	17	18.5	14.25	17.4848	46.1805	86.4753	27.9419	NA	37.2201	57.0528	0.66	1.45	0.8	0	0.75	0.858473	7	6	6	6	7	6.41	7	5.8	7.6	7	7	6.99	209.2	236.2	223.6	188.333	193.6	210.23	4	8	5	-1	2	3.42	8	10	8	6	7	7.48	11	8.75	16.4	9	12.8	41	42.95	42.5	38.5	38.35
MG_237	7	4	7	6	4	4.94	21.2	18	14.8	15.02	12.2	16.8812	81	70	64	57	62	67.33	83	72	67	66	65	70.99	74	66	57	51	58	62.01	4.52	4.4	4.2	5.25	4	4.39462	72.2	79.32	61.4	52.5	58.75	66.53	11.98	12.34	11.8	11.4	10.9	11.9493	72.81	7.78	75	74.62	74.42	65.8	70.5	72.81	7.6	7.9	7.52	7.6	7.225	7.78	14	13.6	16.8	14.4	13.2	14.3738	90.8	108	86	95.9	66.4	89.8338	296.8	323.68	376.32	288	264	308.781	21.2	23.8	22.4	20	20	21.4177	62.9637	88.1163	73.6837	82.2907	55.5235	72.3366	1.48	1.28	0.86	0.16	0.5	0.949125	5	4.6	5.6	5.25	6	5.47	6	7.6	6	6.4	7	6.75	215.2	206.48	186.75	161.4	182.625	192.08	2	2	3	9	3	3.57	9	6	10	15	7	8.79	11.5	6.6	8.2	10.2	9	32.6	39.12	35.86	35.8	38.8
MG_238	5	1	5	5	4	3.79	12.4	23.75	17.2	18.875	16.2	18.0433	79	74	63	61	62	68.19	93	81	68	64	65	74.09	74	73	58	56	58	64.27	3.58	4.2	3.94	4.25	3.8	4.00416	75.6	79	83.5	78	76.8	79.04	11.1	14.925	13	13.1	13.94	13.2385	91.99	9.25	100	100.6	95.225	81.75	91.44	91.99	9.1	9.5	10.14	8.4	9.15	9.25	10.8	13	15.6	12	11.6	12.8359	43.4	117.5	66	95	79.4	82.7422	146.88	325	369.2	294	238.96	280.929	13.6	25	23.6667	24.5	20.6	21.4124	28.4047	92.2238	51.467	78.515	65.2577	65.4477	2.2	2.375	2.78	2	2	1.98358	6.6	7.4	7.2	8	7.8	7.26	6.5	6.8	7.2	8.4	7.75	7.38	221	215.8	233.75	216.6	227.5	221.97	14	7	5	3	3	5.59	19	8	10	8	7	9.62	25.75	12.6	15.75	14.5	18.25	34.8	31.175	38.24	37.7	37.1
MG_239	4	6	6	4	5	4.51	15.6	25	24.75	21.66	19.4	20.944	82	74	63	58	63	68.37	84	76	66	60	64	70.47	78	68	57	54	58	63.57	3.56	4	4.25	4	3.6	3.9501	102.8	97.4	98	105.6	80.75	95.73	17.1	18.54	17.375	16.62	16.5	16.623	90.09	9.1	91.6	97.4	94.575	90.3	84.38	90.09	9.6	8.52	10.52	8.575	8.2	9.1	13.2	14	15.5	12.8	12.4	13.6732	92	147	137.5	134.7	94.6	114.407	398.64	422.8	488.25	399.36	384.4	395.585	30.2	30.2	31.5	31.2	31	28.8687	71.6028	120.723	117.208	NA	78.2605	89.9184	1.18	0.7	0	0	1	0.744427	7	6	6.6	6.25	7	6.56	6.4	6	7.6	7.4	7	6.99	250	251	244.25	256.25	242.75	245.87	2	2	3	2	1	2.17	6	8	9	6	6	6.82	11.4	7.25	13	10.8	9.4	40.75	40.425	38.9	40.625	40.72
MG_240	1	2	1	1	3	2.06	20.6	25	20.5	22.1	15	20.4263	84	74	66	61	61	69.4	85	77	67	62	63	71.16	83	72	65	60	58	67.58	4	3.92	4	3.75	3.7	3.94409	103.2	85.1	83.6	77.6	70	83.89	13.56	15.4	12.5	14.55	12.88	13.7149	83.94	8.16	89.8	83.15	94.6	78.6	77.275	83.94	8.4	8.65	8.3	8.2	6.52	8.16	14	14.4	15.5	13	13.2	14.0492	92	115	82.5	101.75	76	92.9538	299.6	406.08	337.125	312	274.56	321.621	21.4	28.2	21.75	24	20.8	22.8138	68.2451	88.1163	63.8023	85.4848	61.9221	73.073	0.34	0.1	0	0	0.4	0.446154	6.75	7	6.6	6.4	6	6.54	8.75	7	7.2	7.8	7	7.57	240.8	234.25	220.25	211.2	196.4	219.81	1	3	1	1	2	1.86	2	5	2	2	5	3.7	13.4	15.6	11.4	9.2	7	29.6	31	32.14	28	22.75
MG_241	1	1	2	2	1	1.92	20.6	17.5	17.25	16.825	12.2	17.3901	90	77	70	64	64	72.67	90	77	71	63	62	72.71	89	76	68	62	63	71.06	4.32	4.3	4.25	4.25	3.8	4.17686	114.5	96.625	103.2	96	64.8	94.01	13.56	11	13.2	13.5	12.28	12.8127	71.44	9.69	77.2	71.54	73.96	65.6667	64.2	71.44	9.9	10.15	10.22	8.33333	10.2	9.69	12	12	13.5	13.5	12.4	12.9042	71.4	97.5	65	84.75	55.2	78.4919	220.8	206.4	273.375	273.375	240.56	255.504	18.4	17.2	20.25	20.25	19.4	19.519	48.5553	79.2558	51.3035	70.6104	43.35	62.0861	1.06	2	1.275	0.975	2.1	1.40677	6.75	7	7.6	6.5	7	6.9	6.8	6	7.8	7.75	7	7.15	210.2	190.2	218	201	161.6	197.34	0	0	1	-1	-2	0.31	1	1	3	1	-1	1.9	11.75	10.5	8.6	9.8	7.8	30.6	35.2	28	41.6	28.52
MG_242	3	2	5	7	3	3.79	22.8	25	17.3333	17.95	11	18.9559	77	69	63	64	63	67.68	82	73	69	68	67	72.02	74	67	58	57	60	63.75	5.3	4.86	4.33333	4.45	3.9	4.4657	78.5	71.8	64.75	50	48.1	64.53	13.48	13.34	12.6667	12.7	9.26	12.4597	70.89	7.74	75.8	74.75	76.75	65.8	56.34	70.89	7.9	8.32	9.1	6.6	5.72	7.74	21.2	19.2	17.3333	16	15.6	17.3358	121.8	127	76.6667	87	47	91.7487	563.92	430.08	381.333	316	237.12	369.288	26.6	22.4	22	19.75	15.2	21.1863	96.2372	101.763	61.4031	70.3347	37.0884	72.9632	0.44	1.56	1.23333	0.85	0.6	1.0081	6.5	7	7	6.4	6.8	6.7	6.4	7.5	6	6.4	6.8	6.77	209	212.34	201	174	161.6	193.09	5	4	6	4	4	4.19	8	6	11	11	7	8.14	6.8	3.5	8	5.6	4.4	25.6	27.8	32.08	29.25	28.48
MG_243	3	2	3	2	3	2.64	44.1	60	31.1333	31.9	25.2	34.8023	83	78	65	63	66	70.61	86	83	68	65	68	73.66	80	76	62	61	63	68.1	4.29	5.2	4.45	4.90278	4.41	4.52719	95.8	86.675	74.8	77	65.75	NA	12.32	15.2	9.78333	12.6	11.63	12.4743	NA	NA	74.25	89.75	87.375	65.6	76.5	NA	9.3	9.4	9.3	8.4	6.36	NA	14.6	14	NA	13.8	12.8	13.9741	119.4	135	85.3333	112.825	87.1	104.165	258.36	210	NA	297.38	216.04	263.364	17.4	15	NA	21.55	16.9	18.6679	68.8001	72.5581	56.3733	84.4715	63.4866	69.8459	0.35	1.9	0.45	0.4	0.8	0.893564	5	4.4	5.4	6	5	NA	7	6.8	7	6.8	6.4	NA	212.8	202.825	215.6	205.75	175.6	NA	3	5	3	2	2	3.03	6	7	6	4	5	5.59	18.25	8.75	13.8	13.2	8.2	33.5	32.225	35.75	31.6	26.28
MG_244	2	2	3	4	3	2.92	26.6	26	22.75	19.92	17.6	21.9859	79	72	63	60	62	67.68	84	74	66	62	65	70.64	77	70	60	56	59	64.79	4.22	4.08	4.75	5	4.16	4.37059	103	94.5	82.25	76.4	70.5	85.19	13.96	12.72	13.5	12	12.3	12.9712	82.49	8.67	89.25	82.8	90.5	73.8	78.86	82.49	9.5	9.7	9.1	8	6.675	8.67	15.6	13.2	12.6667	14	13.2	13.8042	99	89	105	96	84.2	93.8751	308.88	282.48	498.222	305.2	266.64	326.73	19.8	21.4	39.3333	21.8	20.2	23.8322	70.2112	62.414	83.9715	77.3185	67.0647	72.1009	0.76	0.78	0.425	0.84	1	0.879674	6	5	5.6	6	5	5.66	7	6.5	7.8	6.6	8	7.25	232.2	225.94	223.75	209.4	185.25	214.95	5	2	3	2	3	2.95	7	4	6	6	6	5.84	16.2	13.6	13.75	14.6	11	33	30.875	36.375	28.5	29.78
MG_245	1	2	2	1	2	2.06	18.6	17	24.75	21.18	13.8	19.157	78	72	68	61	67	69.4	82	77	69	61	69	71.85	77	70	66	60	65	67.58	4.4	4.52	5	5.33333	4.2	4.55731	108.6	93.2	84	77	60.5	84.58	14.72	10.26	15.75	14.06	12.2	13.3945	82.99	10.01	84.25	87.825	90.48	80.2	75.3	82.99	10.875	10.88	10.74	10	8.1	10.01	14.8	13.2	16	14	12	14.0321	85.6	88	150	141.2	73.2	103.909	414.4	205.92	448	316.4	261.6	324.324	28	15.6	28	22.6	21.8	22.7898	65.5977	70.6698	NA	NA	59.4	66.8111	1.08	1.36	0.825	0.92	1.2	1.11069	5	5	6	6	5.4	5.63	7.75	7.2	7.6	7.6	7.25	7.51	215.75	206.8	215.6	201.8	180.5	204.61	4	5	1	0	2	2.48	5	7	3	1	4	4.36	17	11.2	16.75	20	13.4	28.8	29.52	31.6	28.8	30
MG_246	3	2	3	4	1	2.78	18.6	21	24.6	19.02	13.6	19.3973	92	80	71	70	65	74.92	92	84	76	72	68	77.7	89	78	68	66	64	72.28	4.28	4.46	3.76	NA	4.2	4.19621	93	106.4	98.75	71.75	73.75	88.28	16.58	13.32	14.7	13.5667	11.7	13.8796	77.32	8.68	69.8	78	86.94	76.5	74.66	77.32	9.1	8.4	10.1	8.1	7.3	8.68	16.8	15.2	14.4	14.8	15.2	15.1257	112.4	103	46	70.2	67.4	82.3861	366.24	346.56	288	260.48	249.28	302.687	21.8	22.8	20	17.6	16.4	20.0136	91.8367	81.8093	22.1465	53.7985	55.3014	63.8289	0.38	2.22	1.54	4.76667	2.4	1.97651	7	6	7.4	7.4	8	7.06	8.2	9	10	8	8	8.5	210.8	221.38	235	223.75	213.75	220.14	0	4	5	2	3	2.79	3	6	8	6	4	5.51	12.8	8.2	12.8	9.2	9.6	29	30.3	33.12	34.5	28.58
MG_247	2	2	3	7	2	3.21	19.4	9	8.33333	10.8333	8.4	12.8082	83	75	64	63	64	69.92	83	78	69	64	66	72.19	81	73	61	56	62	66.71	4.2	3.98	4.16667	4.16667	3.8	4.08576	96.5	53.92	50.8	26.25	34.4	55.19	10.98	8.56	10.4	11.4333	9.2	10.6261	70.62	7.58	83.6	73.62	73.14	55.2	62.36	70.62	9.375	7.975	8.05	6	5.325	7.58	15.6	12	17.3333	14	12.8	14.3283	112	61	70	93.3333	62	82.2829	315.12	182.4	502.667	312.667	248.32	310.753	20.2	15.2	29	22.3333	19.4	21.2156	88.616	52.786	63.8178	83.939	54.7842	69.5883	1.12	0.24	0.733333	0	0.4	0.687892	7.2	7.4	7.4	6	7.4	6.99	8.6	6.8	9.4	8.4	8	8.16	223	166	168	114	129.2	164.01	0	3	5	1	2	2.33	2	5	8	8	4	5.51	13.25	12.2	9.6	7.75	7.2	32.2	26.2	29.74	28.5	28.45
MG_248	3	2	4	4	2	3.07	19	26.25	NA	27.55	17.6	21.7087	83	72	65	61	63	69.06	85	78	69	64	71	73.4	80	70	61	57	61	66.01	4.7	4.95	NA	5	3.8	4.4545	116	102.75	84.75	73.25	61	87.21	17.36	10.925	NA	11.15	9.16	12.4355	77.71	9.4	73.2	79	79.28	81.6	75.05	77.71	9.25	10.45	10.275	10.125	7.05	9.4	14.8	19.5	NA	16	12.8	15.6023	63	118.75	NA	94.25	40	80.1892	281.2	351	NA	232	94.72	259.03	19	18	NA	14.5	7.4	16.3993	42.4651	90.4564	NA	NA	22.5302	58.3985	0.52	1.575	NA	3.1	3.2	1.79819	6.2	6.4	7	7	5.8	6.48	7.25	6.25	8	7	8	7.35	251.25	241	222.4	227.8	194.6	226.1	2	6	4	3	8	4.19	5	8	8	7	10	7.32	8.5	8.4	8.8	9.6	8.4	27.4	31.3	31.62	30.6	32.1
MG_249	2	2	2	6	6	3.5	12.6	NA	12	11.775	10.2	14.1514	91	82	76	69	66	75.95	94	87	79	70	68	78.74	89	80	74	63	60	72.45	5.22	NA	4	3.75	3.4	4.13697	89.2	72.15	65.5	53	31.375	64.18	11.06	NA	12.3333	14.2	11.4	12.5862	85.05	9.65	93.6	97.425	NA	79	69.4	85.05	11.2	10.84	NA	9	7.36	9.65	11.2	NA	12	10.5	11.2	11.8485	56.4	NA	30	63	39.6	63.6424	136.64	NA	156	202.125	168	205.78	12.2	NA	13	19.25	15	16.717	39.9802	NA	18.6279	53.7267	29.3316	50.031	0.74	NA	2.1	0.325	1.6	1.21701	6	6.6	NA	5.4	6.6	6.27	8.8	7	NA	8	8.8	8.09	217.6	188	227.5	160.4	148.9	190.22	3	5	3	1	2	2.79	5	7	5	7	8	6.33	23	22.8	21.6	15.5	13.8	31.5	32.475	30.1	30.6	31.14
MG_250	7	8	9	7	7	6.38	17.4	24	12.6667	18.3	15	17.8726	82	76	65	61	61	69.23	86	77	67	63	63	71.51	75	68	56	54	54	62.18	4	4.36	4.33333	4.25	3.8	4.15033	82	73	68.8	70	67	73.2	14.06	13.96	11.3333	12.925	10.24	12.6404	74.99	10.04	77.25	73.8	80.3	67	74.325	74.99	11	10.78	10.84	9.8	8.36	10.04	14	15.3333	15.3333	13	13.2	14.1802	74.2	109	66.6667	76.5	56.2	79.8416	282.8	318.933	NA	263.25	145.2	268.749	20.2	20.8	NA	20.25	11	18.9337	55.0167	84.3081	55.8837	62.4635	42.0623	63.0682	NA	1.14	1.13333	1.275	0.8	1.09939	8	7.4	7.4	8	6.4	7.29	7.8	7.4	7.4	7	9	7.71	230.4	206.75	217.6	200	204.4	211.74	4	1	2	2	2	2.33	11	9	11	9	9	9.12	20.4	16.4	18.5	18.2	14.4	38.75	35.075	41.7	38.4	39
MG_251	3	5	3	6	7	4.36	28.8	27.5	13.6667	22.45	21	22.0741	90	77	68	62	66	72.33	89	80	69	63	65	73.23	87	72	65	56	59	67.75	4.6	5.2	3.33333	5	4.4	4.41915	95.25	61.75	61.25	63	62.25	70.05	11.38	14.25	10.8333	13.9	12.6	12.7155	82.47	9.61	88.5	84.425	83.7	79	79.46	82.47	9	10.18	9.86	10.5	8.8	9.61	13.6	14	12.6667	16	13.6	14.0093	95.2	150	43.3333	108.625	88.8	95.8506	269.28	378	240.667	380	255.68	304.769	19.8	27	19	23.75	18.8	21.5693	59.76	120.078	30.7016	90.0829	70.0863	73.5359	1.3	1.2	1.33333	2	1	1.32245	5	5	6	5.4	6	5.63	8.4	6	7	7.6	7.4	7.33	215.6	181.06	188.4	163.75	180.75	187.85	-1	3	1	1	-1	1.08	2	8	4	7	6	5.51	11	12.5	14.25	12.6	13	34	41.44	40.24	35	38.6
MG_252	3	5	3	6	4	3.93	23.6	26.25	16.3333	21.9	12	19.9236	90	79	68	64	69	73.54	92	83	71	68	75	77.19	87	74	65	58	65	69.49	3.96	4.575	4	4.88889	3.4	4.16243	117.2	101.54	105.8	101	59	95.73	15.7	15	14.5	14.94	10.96	14.0876	71.77	9.4	69.5	67.8	73.2	72	71.925	71.77	8.9	10.75	10.32	10	7.14	9.4	13.6	16	15.3333	15.2	12	14.3966	112.6	126.25	120	111.1	47.6	100.742	272	384	408.889	410.4	158.4	322.31	20	24	26.6667	27	13.2	21.9708	85.8953	98.4884	105.716	90.7558	35.8898	80.3254	0.28	2.825	0	1	1.6	1.15748	6.25	5.4	7	7	6	6.35	8	10	8.2	7.6	8	8.26	226.8	217.275	218.6	224	171.6	211.58	2	4	3	4	6	3.57	5	9	6	10	10	7.64	6.4	7.6	10	8.4	4.5	33.4	39.125	39.28	39.375	35.95
MG_253	1	2	2	3	3	2.49	25	22.5	16.75	14.9333	11.8	18.4559	81	73	63	61	62	68.37	87	74	64	63	64	70.82	80	71	61	58	59	66.01	4.4	4.6	4.25	4.16667	3.9	4.23643	88	83.3	78	67.5	68.6	77.68	14.5	16.65	16.25	14.5333	11.4	14.4642	78.87	10.64	87.8	81	81.625	71	73.24	78.87	11.1	11.86	11.38	10.5	9.36	10.64	13.2	16	16	13.3333	13.2	14.3283	100.4	125	95	79.1667	57.4	91.3616	137.28	456	448	288.889	190.08	304.231	10.4	28.5	28	21.6667	14.4	20.7103	71.1916	101.666	83.8913	66.6234	46.5014	73.4126	0.76	2.95	0.875	0	0.8	1.11069	5	6.6	6	5	5.4	5.73	8.2	7.2	7.25	8.4	8.6	7.89	204.4	192.8	203.25	148.75	170.5	186.04	6	1	1	2	2	2.48	7	3	3	5	5	4.85	12.25	13	10	9.6	8.75	32.6	34.4	37.4	31.6	32.14
MG_254	2	1	2	4	4	2.78	21.4	28.3333	10.6	21.2	19	19.9962	86	72	63	60	63	69.06	89	78	69	64	67	73.4	84	71	61	56	59	66.36	3.92	4.5	4	4.575	4	4.18813	121	80.6	87.2	64.4	64.8	83.61	9.56	14.8333	16.9	13.9	14.4	13.8335	88.64	7.89	96	94.25	93.62	77.4	88.78	88.64	8.1	8.7	7.425	7	7.275	7.89	14.4	16	15.2	13.5	13.6	14.4935	99.6	115	60	95.25	58.4	86.9151	322.56	304	243.2	256.5	171.36	268.75	22.4	19	16	19	12.6	18.4819	77.0179	84.8527	51.4679	79.819	41.1867	68.1726	1.56	1.6	1.6	1.575	0.6	1.33732	5.4	6.4	6	5.4	6	5.94	7.25	5.6	7.4	7	6.8	6.93	252	238.75	240.8	213.25	217.4	230.74	3	6	6	4	4	4.19	5	7	8	8	8	6.99	16.5	13.8	14.6	12.6	11.8	33	33.875	35.32	36.75	37.08
MG_255	2	3	3	2	2	2.64	35.4	30	15	21.4	15.5	22.7004	86	76	70	64	67	72.33	87	77	71	70	68	74.43	84	73	67	62	65	69.84	4.42	4.96	4.33333	4.5	4.25	4.40864	111.8	112.75	87.8	78.8	83.2	93.87	12.94	13.46	10.1667	10.6	10.375	11.8012	86.22	8	89	86.75	90.84	86.25	83.52	86.22	8.125	7.92	7.9	8	7.18	8	14.4	11.6	19.3333	19	18.5	16.2251	140.8	135	76.6667	78.5	56.75	96.1229	362.88	238.96	425.333	403.75	333	343.067	25.2	20.6	22	21.25	18	21.3618	101.11	101.459	63.8178	60.3534	41.3939	73.1562	1.5	1.8	0.933333	0.55	2	1.31514	6	6	5.6	5.6	6	5.94	8.75	8	8.4	7	9	8.15	221.6	232	208	206	201.4	213.56	1	1	1	6	1	2.17	3	4	4	8	3	4.69	9.75	8.4	12.6	14.2	10.2	32	34.8	35.6	34	31.56
MG_256	3	4	5	3	5	3.79	39.8	23.3333	19.5	21.12	17	23.2574	86	81	68	66	69	73.54	88	85	69	71	73	76.67	83	77	63	63	64	69.67	5.36	4.56667	4.75	4.88889	4	4.57416	126.8	100	74.25	95.5	63.2	91.21	15.72	16.1333	13.5	15.68	14.08	14.7643	69.57	8.94	68.75	61.75	80.86	64.8	65.825	69.57	10.1	8.82	10.04	8.875	6.65	8.94	15.2	14	15	12.4	10.8	13.5878	82.6	136.667	55	101.7	61.4	88.3267	459.04	354.667	240	302.56	166.32	304.604	30.2	25.3333	16	24.4	15.4	22.0453	37.5247	111.62	36.7384	83.5783	45.0195	65.2431	1.16	2.13333	3	1.9	3.2	1.98918	6.2	6	6.25	6.4	6	6.22	9.8	8.6	8	8	7.6	8.3	242.2	194.6	187.5	203	181.4	202.44	2	4	1	5	4	3.1	5	8	6	8	9	6.99	13	6.5	9.2	7.8	7	29.75	28.175	27.3	32.2	29.54
MG_257	1	1	1	2	3	2.06	27.4	22.5	20.4	12.68	10.2	18.8102	85	76	68	64	62	70.95	86	80	69	66	64	73.05	84	75	67	62	59	69.14	5.2	4.1	4	4.06667	3.4	4.15384	106.6	108	98	53.6	64	85.84	10.7	14.1	14.1	14.12	12.6	13.1635	76.16	7.54	91.6	90.54	77.65	57.6	61.92	76.16	8.4	8.8	7.88	5.6	5.825	7.54	15.2	13.5	16	12.4	10.8	13.6732	124.2	115	104	81.3	62	95.9345	459.04	313.875	403.2	280.24	241.92	332.604	30.2	23.25	25.2	22.6	22.4	24.0104	93.1981	91.1017	86.4191	69.3381	52.3421	76.7348	0.74	1.1	0.2	0.5	0.4	0.7532	7	6	7	7	6.5	6.67	7.4	8	7.8	6.4	7.6	7.47	252.8	250.9	241.2	187.8	197.5	224.84	1	4	1	2	2	2.17	2	5	2	4	5	4.03	11.6	11.5	11.6	7	9	31.8	29.35	29.22	25	27
MG_258	1	2	4	4	1	2.64	21	19	14.6667	15.3	NA	17.075	84	74	68	62	70	71.47	88	76	71	64	71	73.92	83	72	64	58	69	68.97	3.9	3.96	3.5	3.75	3.5	3.82995	83	87.6	77.6	75.75	39	73.59	15.64	13.96	13.6667	13.625	12.5	13.7995	78.93	8.92	82.2	82.4	88.12	74.8	67.5	78.93	9.7	9.925	9.92	8.875	5.98	8.92	13.6	14.4	12.6667	13.5	12.6667	13.4909	86.8	117	66.6667	70.5	NA	82.8243	201.28	371.52	348.333	249.75	232.222	285.561	14.8	25.8	27.5	18.5	18.3333	21.0241	60.9798	93.7837	53.814	55.7777	NA	65.0547	2.88	1.14	1.23333	2.875	1.33333	1.70675	NA	7.25	7.8	7	7.8	7.23	7.2	8	7.8	8.4	7	7.68	210.5	185.5	212	181	146	188.86	4	2	3	2	1	2.48	5	4	7	6	2	5.02	24.5	NA	28.2	24.75	NA	29.5	27.9	31.12	30	27.6
MG_259	1	2	2	1	2	2.06	24	20	11	11.8	12.4	16.5554	86	76	69	63	65	71.64	91	84	74	64	70	76.15	85	74	67	62	63	69.84	3.7	4.43333	4	3.95	3.6	3.99114	78.25	76.78	67.5	56.4	47.5	66.94	11.12	13.2	10	11.375	12.2	11.8608	70.53	10.48	70.2	72.62	76.325	62.5	65.76	70.53	10.6	12.28	10	10	10.425	10.48	13.2	12.6667	13	14	12	13.1549	42.4	88.3333	15	57.5	45.8	59.1655	108.24	206.889	156	231	237.6	211.711	8.2	16.3333	12	16.5	19.8	15.9025	NA	66.9031	NA	47.7724	34.4874	56.3856	2.86	3.33333	0	2.025	1.8	1.78814	7	5.8	6	6	6.2	6.24	7	6.6	8	7	6.6	7.13	189.8	193.18	178	157.5	162.6	178.92	5	8	5	1	5	4.35	6	10	7	2	7	6.33	10.25	9.4	11.25	11	9.6	27.5	30.78	30.44	27.6	32.1
MG_260	1	2	1	5	2	2.49	21	25	22	24.98	24	22.6488	87	81	68	62	66	72.5	86	82	71	63	67	73.74	86	79	67	57	64	70.19	4.24	3.86	4	4.26667	3.8	4.06373	117.25	111.86	116.2	78.8	82.6	99.76	15.34	14.5	13.5	16.4	16.04	14.8768	72.21	8.06	68.75	75.72	79.6	70.4	62.475	72.21	7.9	9	7.9	6.875	7.78	8.06	14.8	12.4	14	12	11.6	13.1435	119.6	93	80	102.9	102.6	97.7306	390.72	287.68	312.667	314.4	290	316.219	26.4	23.2	22.3333	26.2	25	23.928	96.307	67.3674	60.0233	79.0073	80.7021	75.4086	1.34	1.52	0.366667	0.36	0.8	0.964721	6.2	6.2	7.4	7.4	7	6.78	8.8	10.2	9	8.6	9	8.92	228.5	226.7	288.25	215.4	204.75	231	-1	1	3	1	1	1.4	0	3	4	6	3	3.7	12.25	9.8	14.2	10	10.4	30.4	25.25	31.1	28.5	29.7
MG_261	4	5	7	6	3	4.51	11.2	14	12	13.4	9	13.3942	78	73	66	61	63	68.54	84	77	68	64	68	72.37	74	68	59	55	60	63.75	4.26	3.9	3.5	4.525	3.1	3.93132	58.5	84	73.4	68.6	67.25	71.55	16.22	13.6	12.8	12.16	11.8	13.3253	76.03	9.54	76.25	79.84	81.775	75.8	64.94	76.03	9.125	10.7	10.625	9	NA	9.54	11.2	13.2	14	12	8.4	12.1182	68	107	72.5	82.7	38.2	77.648	183.68	343.2	317.333	266.4	104.16	255.546	16.4	26	22.6667	22.2	12.4	20.1838	53.96	92.243	61.7663	70.1058	29.6074	64.2404	1.12	0.1	0.275	0.34	0.9	0.723227	7.4	7	7	7.4	5.25	6.76	7.2	6	7	7	8.8	7.26	222	233.8	234.4	206	176.75	214.29	6	4	2	3	5	3.73	10	9	9	9	8	8.47	10.5	12.2	9.75	9.8	5.25	38.8	42.75	42.6	36.6	31.125
MG_262	1	2	2	2	5	2.64	9.8	30	18.8	20.0333	14.4	18.7865	89	78	68	63	65	72.33	95	85	73	66	73	77.7	88	76	66	61	60	69.84	2.6	4.1	2.4	4.06667	3.4	3.52309	71.8	75.2	63.6	71.25	52.6	68.4	9	15.6	12.2	14.0667	11.26	12.5744	63.53	10.93	58	60	66.68	60	63.075	63.53	10.375	13.48	11.62	11.125	9.26	10.93	NA	12	13.6	14.6667	12.4	13.3792	13.8	130	26	81	38.4	65.3848	NA	312	NA	410.667	193.44	307.378	NA	26	NA	28	15.6	22.5211	NA	93.1395	NA	65.5037	24.1953	63.4302	1	1.3	0.4	0.766667	1.2	1.00566	7.4	7.4	7	7	6.6	6.99	8.25	7	6.6	7.4	7	7.31	192.75	192	181.25	197.5	169.5	188.49	6	7	5	3	8	5.12	7	9	7	5	13	7.81	12.75	11.75	11.2	7.25	7.25	18.6	22.6	24.85	25.6	30.38
MG_263	4	2	6	6	7	4.51	31.6	33.75	18.75	25.4	14.6	23.7972	83	72	64	62	65	69.4	93	82	71	66	72	76.33	79	70	58	56	58	64.62	3.98	4.8	4.25	4.26667	3.5	4.15834	84.6	79	78.6	74.4	55.6	75.28	13.32	12.4	12.875	12.4333	9.8	12.3554	88.97	8.89	96	93.8	95.8	86.4	79.9	88.97	9.2	10.075	8.925	8.6	7.4	8.89	10.4	17	15	14	13.2	13.9637	49	113.75	57.5	56.3333	39.6	69.5629	97.76	280.5	262.5	210	102.96	213.941	9.4	16.5	17.5	15	7.8	14.8442	NA	79.907	39.561	NA	25.1453	58.0134	2.44	1.25	1.25	1.16667	2.2	1.53787	7	8	7.6	7.6	8	7.46	7.6	7	5.8	8	7.6	7.26	230.5	225.2	237	215.8	197.7	220.42	10	10	7	4	7	6.52	14	12	13	10	14	11.42	8.5	7.6	10	12.2	7	43	45.275	44.46	38.8	43.7
MG_264	2	4	2	3	3	2.92	34.4	59	45.5	43.8667	NA	38.7667	83	77	65	59	61	69.23	86	78	69	64	66	72.71	81	73	63	56	58	66.36	4.42	5.3	4.5	5	4.7	4.62739	104.6	117.75	103	82	80.75	96.38	11.68	16.14	14.5	14.1	12.96	13.7975	89.89	9.5	90.75	89	93.34	93.2	90.825	89.89	8.9	10.9	9.875	9.28	8.76	9.5	16	15.2	17	15.3333	16	15.6612	99.8	190	90	110.5	108.8	113.369	339.2	367.84	323	250.444	230.4	302.739	21.2	24.2	19	16.3333	14.4	19.4605	62.054	123.841	46.0523	71.7471	66.1223	73.4042	0.72	0.64	2.725	2.76667	1.8	1.58832	6.4	6.6	7	7	7	6.75	9	8.4	8.6	8	8.6	8.4	234.4	258.4	248.6	130.75	229.2	219.52	3	1	4	5	5	3.42	5	5	6	8	8	6.33	12.6	16.6	12.75	11.6	10	38	36.6	42.725	41.7	45.3
MG_265	5	5	3	6	3	4.07	18.6	22.5	15	17.9	11.6	17.5877	86	77	72	62	63	71.81	91	80	74	64	66	74.78	81	72	69	56	60	67.58	4.42	4.775	4.5	4.7	4.3	4.44343	93	85.42	78.6	76	68	80.52	13.14	13.7	12.5	14.5	10.26	12.9071	84.48	9.38	93.5	88.75	93.15	72.8	78.3	84.48	9.5	10.38	9.85	7.5	9.76	9.38	14.4	13.5	12	14.4	14.8	13.8783	67	137.5	60	123.5	62	90.2829	250.56	313.875	198	302.4	222	267.031	17.4	23.25	16.5	21	15	19.1441	44.8544	112.727	46.5698	107.196	51.2205	72.3351	1.56	1.975	2.45	1.62	2.2	1.75695	7	5.6	7	6.4	7	6.58	8	8.5	7	8	7.6	7.8	226.2	234.5	211.2	198	193	212.43	5	3	2	2	3	2.95	10	8	5	8	6	7.15	16	15.2	14.25	14.5	14.8	33.6	37.8	34.775	36	36.2
MG_266	2	2	2	4	2	2.64	14.2	28.75	15.2	26.2	15	19.8053	89	73	68	66	65	71.99	93	81	72	70	67	76.15	87	71	66	62	63	69.49	4.2	4.275	4.4	5.83333	5	4.59561	94.8	67.75	97.2	80	76.5	83.3	10.2	14.35	8.1	11.2667	10.8	11.3248	80.53	8.97	70.5	99	89.675	74.625	70.275	80.53	8.5	8.82	10	8.78	8.575	8.97	16.4	15	15.6	21.3333	18.4	16.8915	64.8	107.5	48	116.5	79.6	85.0803	236.16	345	249.6	448	309.12	315.01	14.4	23	16	21	16.8	18.833	48.5995	78.3837	33.9442	95.445	66.6281	66.4996	0.78	1.725	0.56	2	0.6	1.15163	7	6.8	7.6	7	7	6.99	8	6.75	7	8.75	8.6	7.8	200	226.2	241.2	211	205.4	216.29	4	8	4	4	2	4.04	6	10	6	8	4	6.66	14.8	4.5	13.5	13	9	32.25	39.125	32.375	30	29.7
MG_267	3	1	2	4	7	3.35	22.8	23.3333	18.6667	16.25	13.4	19.015	77	68	66	58	61	66.64	83	76	68	62	64	70.99	74	67	64	54	54	63.23	4.3	4.06667	4.16667	3.75	3.56	4.01517	73.8	66.8	73.75	50	55.25	65.7	10.84	13.6667	15.5667	13	12.56	13.1657	70.06	8.97	76.6	73.6	71.925	59.5	63.14	70.06	9.3	9.7	9.32	8.75	7.6	8.97	16	8.66667	14	10.5	11.6	12.4542	113.2	113.333	80	94.875	60.8	92.1732	364.8	213.778	322	204.75	229.68	274.708	22.8	24.6667	23	19.5	19.8	21.7953	85.7749	89.5814	62.9023	79.5392	48.3921	72.8693	1.14	0.333333	2.63333	0	0.7	1.02613	5.4	6.4	6.2	5.4	5.6	5.9	7.4	5.6	7.6	6.75	7	6.98	211.8	201	218.5	163.2	162.6	192.93	6	8	2	4	3	4.19	9	9	4	8	10	7.64	13.75	9.4	13.8	11	10.8	27.2	35.65	28	28.625	31.425
MG_268	1	1	3	3	2	2.35	17	20	13.6667	NA	NA	16.2058	83	73	67	65	66	70.78	86	87	73	73	NA	77.24	82	72	64	62	64	68.62	NA	3.5	3.33333	NA	NA	3.74838	96.8	91	68.6	67.6	47.6	75.17	11	13.7667	12.9333	NA	NA	12.49	80.56	8.9	88.5	86.8	89.8	70.8	68.36	80.56	8.9	10.12	9.7	8.2	7.36	8.9	12	12.6667	14	NA	NA	12.8994	27	33.3333	83.3333	NA	NA	57.0424	156	80.2222	NA	NA	NA	183.375	13	6.33333	NA	NA	NA	13.886	NA	NA	72.907	NA	NA	75.1886	0	4.33333	0	NA	NA	1.37635	7.5	7.8	8	8	7	7.48	7.2	7.4	7.2	6	7	7.06	240.25	232.75	226.75	203.25	204.8	220.71	3	14	6	8	NA	6.39	4	15	9	11	NA	9.02	5.5	6.75	4.6	5	3.6	26.4	26.3	32.3	28.3	30.26
MG_269	5	3	3	7	5	4.22	22.4	18.3333	15	14.88	10.6	16.8801	84	73	66	62	61	69.4	86	78	68	64	63	72.02	79	70	63	55	56	64.97	5.22	4.73333	4.66667	5.675	4.2	4.71375	123.6	112.6	97.5	82	85.2	98.71	16.2	12.7333	14.8333	13.26	11.2	13.603	72.9	9.45	70.4	76.25	74.675	69.6	69.95	72.9	10.1	9.18	10.22	8.36	9.575	9.45	14	17.3333	18	16.4	14.8	15.832	116.2	103.333	96.6667	98.4	71.8	95.919	257.6	242.667	NA	291.92	189.44	263.335	18.4	14	NA	17.8	12.8	17.1777	89.11	81.7384	87.6492	85.8508	62.1251	78.8105	0.94	2.7	1.46667	2.66	1.8	1.7221	6.75	7.4	7.4	7.2	7.4	7.12	10.4	9.75	8.8	9.4	8	9.04	240.5	253	239.6	207	206.4	227.85	2	5	2	2	2	2.64	7	8	5	9	7	6.99	12.2	25	14.8	11.75	14.8	33.8	36.54	34.2	33.25	33.525
MG_270	2	1	2	4	4	2.78	37.4	18	28.8	19.94	19.2	23.6746	81	72	63	62	62	68.37	83	74	67	62	63	70.3	79	71	61	58	58	65.66	5.42	5	4.4	4.7	4.2	4.59736	63	68	73	60	49	64.5	12	16.24	17.68	16.24	15.34	15.1668	79.39	10.04	76	83.9	83.84	77.75	76.16	79.39	10.4	9.14	10.88	10.3	10.06	10.04	16.4	16.4	16.4	16	14.4	15.6725	160.4	147	134	119.7	100.2	123	337.84	403.44	406.72	316.8	313.92	345.425	20.6	24.6	24.8	19.8	21.8	22.0878	111.558	124.2	109.726	101.384	83.2605	97.0477	1.08	1.6	1.84	4.06	1.6	1.81178	6.5	6	6.6	6	6	6.26	5.75	5	6.6	6.4	6.4	6.26	190.4	176.8	194.25	151	161.6	177.62	2	2	4	0	1	2.02	4	3	6	4	5	4.69	5.6	4.25	5.6	5.6	4.6	28.8	31.52	30.3	30	25.725
MG_271	4	NA	5	4	3	3.65	31.6	NA	16.8	15.92	13.6	20.1791	85	NA	67	64	62	70.61	86	NA	69	66	64	72.68	81	NA	62	60	59	66.85	4	NA	4.4	4.55556	3.9	4.22278	78.25	135.36	78	67.6	45.7	81.23	14.24	NA	14.32	15.48	13.5	14.3198	78.02	9.81	67	99.7	84.2	71	67.95	78.02	9.8	13.075	10.2	9.2	7.2	9.81	12.4	NA	16	14.8	14.4	14.466	139.4	NA	72	100.1	69.6	98.8363	186	NA	357.333	426.24	279.36	316.912	15	NA	22.3333	28.8	19.4	21.6687	96.8947	NA	57.1256	88.4869	56.4558	77.2431	1.18	NA	1.94	1.64	2.4	1.62716	7	8	6	5.4	5	6.31	8	7.6	8	6.8	6	7.33	202.75	NA	218	193	175.9	200.9	1	NA	2	2	2	2.15	5	NA	7	6	5	5.83	7.75	5.5	11.2	6.8	8	31	38.52	37.2	34.6	29.875
MG_272	1	1	1	5	4	2.64	10.5	20	11.3333	NA	13.4	14.856	87	77	68	69	62	72.33	89	80	69	70	64	74.26	86	76	67	64	58	69.84	NA	4.1	3.33333	NA	3	3.78298	84	87.08	67.4	52	72.75	73.64	9.55	13.1	12.3333	NA	12.56	12.1644	78.99	9.4	86	78.58	81.46	74.4	74.925	78.99	9.375	11.04	9.86	8.16	8.68	9.4	8	12	12	NA	11.2	11.3678	16	70	30	NA	34	51.7755	62	216	228	NA	87.36	188.048	7.75	18	19	NA	7.8	15.2701	NA	48.1977	19.3178	NA	20.624	46.1998	1.7	1.1	1.23333	NA	3.4	1.65487	6.4	6.4	6.4	7	6	6.44	7	6.2	7.2	6	6.4	6.71	230.75	214.95	209.6	185.8	185.25	205.7	2	3	1	1	2	2.02	3	4	2	6	6	4.52	13.2	11.4	9.25	10	10	33.8	31.82	37.16	30.3	32.9
MG_273	1	2	11	2	3	3.64	17.6	16.25	18.4	11.4	10.4	15.7248	87	80	77	62	63	73.36	89	84	68	64	66	74.09	86	78	66	60	60	69.67	4	4.1	4	4.25	3.6	4.03119	115.4	79	72.4	64.75	56.4	78.14	16.02	11.575	14.7	11.8	12.1	13.2604	73.09	10.31	73.6	72	77.1	66.6	72.625	73.09	12.125	9.275	10.85	9.375	10.68	10.31	16.4	13	13.2	14	10.8	13.5878	74.2	103.75	74	75.75	48.8	78.9022	373.92	224.25	232.32	280	159.84	264.4	22.8	17.25	17.6	20	14.8	19.0324	54.4281	85.9738	58.3153	69.064	38.8465	64.0849	1.38	1.275	1.96	1.6	0.4	1.29053	5	5.5	5	5.4	5.4	5.44	8.2	NA	7	8.4	7.4	7.69	227	190.25	204.8	186.8	176.8	198.19	2	4	-9	2	3	0.93	3	6	2	4	6	4.52	13.6	3.6	12	11.75	10.8	27.2	25.74	39.725	31.5	33.3
MG_274	8	2	1	3	6	3.79	32	25	27.6667	29.18	18.8	25.1756	82	70	63	56	61	66.99	86	74	67	60	62	70.3	74	68	62	53	55	63.05	4.42	4.5	4.66667	4.6	4.4	4.42716	84.25	91.65	92.6	92.5	81.8	88.13	16.9	14.78	15.3333	14.42	13.56	14.7441	84.43	8.05	89	86.6	87.8	82.4	80.4	84.43	7.875	8	8.5	7.5	7.55	8.05	13.2	16	16	16.4	14.8	15.1257	130.8	133	113.333	127.8	94.2	113.374	221.76	451.2	400	423.12	390.72	362.65	16.8	28.2	25	25.8	26.4	23.779	92.4814	107.623	88.655	99.6521	77.4165	87.5644	1.66	1.06	0	0.68	0.6	0.908185	6.6	5	7	7	6.25	6.39	7.4	9	7.8	9	7.75	8.12	224.4	250.8	269	253.75	226	242.12	4	4	4	4	1	3.26	12	6	5	7	7	7.15	8	8.5	9.8	10.25	8	27	34.52	36.7	33.25	32.96
MG_275	2	NA	1	3	5	2.81	20.4	16.25	17.8	NA	14.4	17.4745	83	NA	64	58	62	68.32	89	76	69	64	68	73.23	81	NA	63	55	57	65.59	4	3.725	3.2	NA	3.4	3.77651	125	118.16	114.25	98	74.5	103.99	12.2	13.3	13.8	NA	13.46	13.2226	84.9	7.68	91	84.375	93.4	78	82.06	84.9	8.5	7.7	7.975	7	6.14	7.68	13.2	13.5	12.8	NA	11.6	12.996	42.6	66.25	32	NA	45.6	58.4534	200.64	229.5	108.8	NA	127.6	201.923	15.2	17	8.5	NA	11	15.1087	21.787	49.9419	14.8605	NA	32.0344	43.3524	1.08	1.75	2.56	NA	1.8	1.6132	5.6	5	6	6	6	5.83	7.8	7.4	8	7	8	7.64	247.4	232	234.75	232	206.8	229.03	6	NA	5	6	6	5.09	8	NA	6	9	11	7.99	15.8	9.4	10.6	9.6	9	35.2	36.2	32	32	30.88
MG_276	2	2	3	6	5	3.5	13	19	15.75	15.54	7.2	15.1506	86	77	69	64	71	73.02	92	78	73	68	75	76.67	84	75	66	58	66	69.49	4.4	3.64	3.5	4.875	2.9	3.93583	119.8	122.5	93	75.25	86.2	97.95	14.66	12.98	13.7	13.82	9.7	13.0353	86.1	8.4	96.4	73.75	92.55	83.25	89.7	86.1	8.125	10.25	8.22	8.15	6.66	8.4	13.2	14.4	15.5	14.8	9.6	13.6049	57	85	65	84.3	17.8	68.4661	221.76	276.48	310	334.48	55.68	252.937	16.8	19.2	20	22.6	5.8	17.748	42.7721	64.8488	51.6552	69.7194	NA	58.9376	0	1.94	2.1	2.3	3	1.68896	5	6	6	5.4	5	5.63	7.4	8.75	7.75	7	7.6	7.69	244.5	223.6	228.6	221	213.3	224.99	6	1	4	4	4	3.57	8	3	7	10	9	7.15	6	NA	6.6	5.4	3	42	27.7	44.7	41.375	38.3
MG_277	3	5	3	6	1	3.5	29.2	21	18.2	17.6	15	20.0715	85	78	68	66	65	72.16	83	77	69	64	66	72.02	82	73	65	60	64	68.62	4.84	4.6	4.4	4.88889	4.1	4.46353	119.4	90.9	76.75	77.2	81.75	88.71	13.08	13.08	13.9	12.9	10.7	12.8329	76.48	9.73	83.5	75.06	77.25	69.75	75.6	76.48	9.75	11.25	10.65	8.6	8.76	9.73	17.2	15.6	16.8	15.2	13.6	15.4675	129.4	133	106	104.7	79.2	106.123	326.8	346.32	372.96	288.8	174.08	302.432	19	22.2	22.2	19	12.8	19.4712	94.2579	110.047	92.0879	89.3281	65.9916	85.4825	0.72	0.56	0.6	1.76	0.8	0.972519	5.4	6	6.4	6	6.4	6.11	8	7.6	6.25	7.25	8	7.45	255.25	206.2	214	208	205.2	217.18	-2	-1	1	-2	1	0.15	1	4	4	4	2	3.54	17	12.4	22.2	18.75	16.6	33.75	32.95	34.52	29.8	30.775
MG_278	4	3	2	6	4	3.64	22	27	30.6667	19.25	18.8	22.7676	83	76	65	61	64	69.92	87	80	70	64	66	73.4	79	73	63	55	60	66.18	4	4.32	4	3.625	3.9	4.01542	91.6	73.25	69	55	53.6	69.86	13.72	13.92	17.5	12.525	13.5	14.0985	79.63	8.68	79	75.8	97.525	81.2	65.45	79.63	7.875	9.58	9.68	8.66	7.2	8.68	14	12	12	14	12.4	13.0751	76.8	105	76.6667	71.375	63.4	81.4945	224	232.8	188	255.5	220.72	240.604	16	19.4	15.6667	18.25	17.8	18.1815	54.7363	77.6372	47.6047	54.4888	44.7037	60.0354	2.18	2.02	2.3	1.1	2.2	1.75622	4	5	5.6	5	4.8	5.12	7	7	8	7	8.75	7.57	210	180.2	190.2	145	168.5	181.28	4	4	5	3	2	3.42	8	7	7	9	6	7.15	11.2	10.75	NA	8.5	7.8	28.8	35.1	NA	31.2	32.48
MG_279	4	5	1	3	2	3.07	9.2	26	16.3333	14.26	13.6	16.5866	84	79	67	64	64	71.47	85	78	71	66	66	73.23	80	74	66	61	62	68.45	3.6	4.5	4	4	3.7	4.00867	73.6	93	82.75	62.5	78.4	78.56	11.38	15.86	13	13.6	12.8	13.3355	76.75	9.7	75.5	86.62	77.7	68.2	74.625	76.75	8.5	10.3	10.875	9.6	9.56	9.7	13.6	14	15.3333	13.2	12.4	13.7814	100.4	145	86.6667	97	75.6	98.7474	214.88	319.2	281.111	274.56	270.32	278.703	15.8	22.8	18.3333	20.8	21.8	20.1626	88.2307	117.063	73.9318	84.8566	64.1628	82.0214	0.52	1.82	1.1	1.2	0.8	1.11873	NA	7.6	7.6	7	8.2	7.35	7.75	7	6.25	6	6.4	6.82	NA	262.25	241	224.8	211.5	234.66	1	-1	4	2	2	1.86	5	4	5	5	4	4.85	11.8	11.25	14	6.4	8.8	28	31.25	37.08	36.2	28.1
MG_280	4	2	5	6	4	3.93	11	18	13	14	21.2	16.2329	78	72	63	60	63	67.68	84	77	67	61	64	70.99	74	70	58	54	59	63.57	4.4	4.8	3.66667	5	4.6	4.40914	80	82.1	76.8	60	59	72.67	12.44	10.9	10.1667	12.8333	9.66	11.5412	73.34	9.44	64.25	72.22	78.75	74.8	73.3	73.34	9.6	9.4	10.4	8.875	9.1	9.44	20.8	20	16	18.6667	18	18.0421	73.8	98	33.3333	111	73.4	80.9203	349.44	368	NA	398.222	212.4	329.016	16.8	18.4	NA	21.3333	11.8	18.1902	61.5586	80.186	21.0426	96.8872	53.7174	65.0825	0.34	1.38	2.96667	2.43333	1.6	1.59831	6	7	7	7	6.6	6.68	6	5.6	7	6	6	6.34	216	209.84	227.25	206.6	193.8	210.7	6	5	4	1	1	3.26	10	7	9	7	5	7.32	6.6	7.6	7.4	8.2	6.6	35	34	32.7	33.25	30.075
MG_281	2	3	5	5	6	3.93	28.8	22	25	16.95	16.4	21.3859	87	76	68	59	61	70.26	88	77	70	60	62	71.68	85	73	63	54	55	66.18	4.4	4.4	4.2	4.5	4.2	4.294	111.2	104.8	103.5	58	59.25	87.03	14.9	15.16	15	14.55	15	14.6795	71.51	9.12	65.25	76.75	76.62	60.25	74.125	71.51	9.9	10.125	9.2	8	8.325	9.12	17.2	16.8	14.4	16	14.8	15.6042	105.8	138	98	98.875	86.4	102.217	402.48	446.88	293.76	380	346.32	359.883	23.4	26.6	20.4	23.75	23.4	23.0371	72.7919	112.898	74.6977	84.9734	71.7907	80.3853	1.08	0.54	1.04	0.45	1	0.924269	6.2	7	7	7	6	6.61	10.25	9	8	NA	8.6	8.73	223.75	202.8	209.6	162.75	162.2	193.67	1	1	2	1	1	1.55	3	4	7	6	7	5.51	18	14.6	15.8	12.8	11.25	27.75	29.6	29.5	28.8	27.3
MG_282	1	2	2	4	4	2.78	11.8	17	12.4	14.2	9.6	14.2652	84	72	64	61	63	69.06	89	77	67	63	68	72.88	83	70	62	57	59	66.36	4	3.94	4.375	4	3.4	3.9959	83.5	88.875	83	62.6667	73.8	78.85	12.52	12.66	11.25	13.325	11.7	12.4611	85.97	9.66	95.4	87.3	85.9	81.75	84.56	85.97	9.625	10.54	10.46	9.52	8.5	9.66	14	15.6	14	15.5	13.6	14.4935	67	96	58	92	55	77.5861	268.8	374.4	325.5	391.375	277.44	322.92	19.2	24	23.25	25.25	20.4	22.1676	54.494	78.7244	47.1907	78.7951	45.8751	63.8565	0.46	0	0	0.95	1	0.675708	6.2	5	6	5.66667	6	5.88	7	6.6	6.2	6.66667	7	6.83	209.8	212.6	204.4	182	194.2	201.39	5	5	3	2	5	3.73	6	7	5	6	9	6.5	11	7.8	10.25	8	10	33.5	33.525	35.05	36.1667	33.62
MG_283	2	6	4	5	7	4.36	17.2	13.75	9.8	10.84	11	13.8765	83	76	65	61	63	69.74	84	76	70	63	64	71.68	81	70	61	56	56	65.14	3.8	3.775	3.3	3.7	3.6	3.76463	69.75	57.8	61.4	55.25	50.6	61.19	12	10.9	9.2	10.72	10.96	11.1668	80.1	9.84	82.5	82	85.5	75	76.68	80.1	10.375	10.32	9.6	9.9	9.45	9.84	15.2	14	12.8	12.4	11.6	13.3485	95	87.5	38	66.5	65	75.1087	319.2	259	153.6	233.12	194.88	246.785	21	18.5	12	18.8	16.8	18.1788	72.8244	74.5218	29.1837	56.3719	54.8163	61.296	0.22	0.25	1.2	0.44	1	0.778056	6	6.4	6.6	6	6.4	6.31	6.5	5.5	6.4	7	5.8	6.44	210.75	197.8	205	165.25	173.5	192.05	1	0	5	2	1	2.02	3	6	9	7	8	6.5	9.5	9.8	9.6	9.8	8.25	28.5	32.92	29.2	29.8	28.5
MG_284	5	2	5	5	2	3.64	NA	25	21.3333	19.15	13	20.2619	85	73	68	60	58	69.06	95	86	73	66	69	77.19	80	71	63	55	56	65.31	NA	4.35	3.66667	3.625	3.6	3.9372	95	119	93	84	62.8	90.13	NA	14.5	14.6667	15.25	11.32	13.862	73.76	9.05	NA	73.25	75.72	70.8	70.4	73.76	10	9.975	9.05	7.86	8.22	9.05	13.2	16	14	14	14.4	14.3055	NA	100	60	91.75	46.6	80.5977	232.32	328	210	287	187.2	260.287	17.6	20.5	15	20.5	13	18.099	NA	71.9477	40.0155	73.613	34.186	60.2725	NA	2.6	1.16667	1.625	1	1.44931	7.33333	6	7	7.6	7	6.91	8.33333	7.6	8	6.6	8	7.7	237.667	259.75	244	222	206	232.07	10	13	5	6	11	7.61	15	15	10	11	13	11.59	21	16.2	15.4	12.75	12.2	34.6667	30.775	30.7	27.8	31
MG_285	8	2	6	6	6	4.94	11	26	15	19.28	16.6	17.9554	84	71	63	61	62	68.54	95	80	71	66	65	75.12	76	69	57	55	56	63.23	2.98	4.32	3.83333	4.44444	3.9	3.96027	98.25	109.75	87.4	87.75	65.04	89.11	9	15.06	11.6667	13.9	13.2	12.6924	75.49	8.9	77.2	77	81.4	73	66.94	75.49	9.375	10.72	8.95	8.5	6.7	8.9	7.6	14.4	15.3333	13.6	13.6	13.0979	26.2	117	56.6667	83.2	79.2	76.6984	57.76	322.56	235.111	269.28	293.76	249.76	7.6	22.4	15.3333	19.8	21.6	18.1203	NA	88.4605	43.1202	65.0349	63.3279	67.2238	1.22	2.44	1.23333	1.08	0.8	1.31368	6.2	7	7.75	7	6	6.74	7.6	7.75	6	7	7	7.15	239.5	247.8	245.2	234	196.88	230.96	11	9	8	5	3	6.21	19	11	14	11	9	11.59	17.2	11.6	15.75	13.4	10.2	29.8	31.84	34.16	29.5	29.62
MG_286	1	5	4	5	4	3.64	20.4	21	16	16.78	22.2	19.3263	84	75	66	60	62	69.57	84	76	67	60	64	70.64	83	70	62	55	58	65.84	4	4.2	3.83333	4.44444	3.9	4.09543	89.5	68.5	54	56	56.8	66.65	15.48	15.5	15.5	14.38	16.56	15.1533	86.61	10.41	96	89	88.825	77.2	87.525	86.61	11.2	10.86	10.9	10.75	9.2	10.41	13.6	12	12	14.4	13.2	13.2118	90.8	109	86.6667	82.1	90.6	91.7022	299.2	292.8	248	290.88	277.2	286.354	22	24.4	20.6667	20.2	21	21.556	65.5702	87.5907	73.1318	67.3707	70.0702	72.5071	0.62	0.7	0	0	1.4	0.721034	7	7	7	6.6	7	6.85	8	6.25	6.6	7	7	7.07	234	218	202	186	212	210.43	0	1	1	0	2	1.24	1	6	5	5	6	4.85	9.2	5.8	6.8	10.5	5	38.5	38.58	41.325	38.6	38.075
MG_287	1	3	2	2	5	2.78	NA	16	17.75	16.65	14	17.5537	84	76	65	61	62	69.74	88	78	71	64	64	73.05	83	73	63	59	57	67.06	3.74	3.88	3.75	3.75	3.4	3.81644	103.5	96.25	77	85	60.5	84.39	11.1	12.32	16.375	13.475	12.76	13.2326	75.94	9.47	77.4	89	76.425	67.75	67.5	75.94	9.5	9.7	10.05	9	9.26	9.47	8.8	10	11	11	8.8	10.546	NA	81	60	74.375	49	74.3733	95.04	174	227.333	192.5	153.12	196.135	10.8	17.4	20.6667	17.5	17.4	17.647	NA	65.1512	43.7238	60.6784	36.3023	57.8667	1.24	0.7	0	2.25	0.6	1.02369	6	6	6.6	6.6	6.6	6.38	7	7	6	7.6	7	7.02	227.2	213.2	215.4	197	191	208.91	4	2	6	3	2	3.26	5	5	8	5	7	6	10.2	10.4	9	10.4	9.2	29.5	31.7	29	29	28.425
MG_288	1	2	1	3	2	2.2	30.6	25	20	18.72	14	21.2521	85	79	69	66	65	72.5	86	80	71	66	66	73.74	84	77	68	63	63	70.54	4	4.44	4.33333	4.5	4.2	4.25996	97.8	96.64	100.6	80	89.25	92.04	13.08	14.52	13.6	12.62	10.8	12.9948	80.61	9.63	76.75	79.55	85.88	80	82.35	80.61	10.7	10.64	10.25	8.25	8.6	9.63	14.4	14.8	16.6667	16	15.2	15.2396	134	124	103.333	111.7	80	106.236	325.44	441.04	444.444	336	294.88	355.479	22.6	29.8	26.6667	21	19.4	23.3429	96.0658	95.7767	87.0155	94.0612	67.2279	83.7768	1.72	2.12	0.133333	0.78	0.6	1.10606	7.25	6.2	7.25	6.4	6.4	6.67	8.75	6	7.5	7	8	7.48	230.4	222.86	238	215	214	223.01	1	1	2	0	1	1.4	2	3	3	3	3	3.38	6.8	7.75	7.5	4.6	8.2	29.75	31.2	30.92	33.75	33.92
MG_289	1	3	1	3	4	2.64	23.8	19	19.3333	14.55	13.2	18.2785	82	71	66	64	62	69.23	83	74	69	66	64	71.51	81	68	65	61	58	66.71	4.62	4.16	4.33333	3.85	4	4.18337	82.8	86.5	76.25	73.8	81	80.4	16.24	13.1	15.1667	14.25	12.7	14.1477	93.92	8.24	100.4	98.2	102.3	91	88.06	93.92	8.2	8.78	8.24	7.92	7.34	8.24	12.8	15.5	16	15	14	14.596	86	102	96.6667	70	66.4	85.8029	232.96	319.3	336	300	193.2	282.112	18.2	20.6	21	20	13.8	19.2159	58.5837	80.6837	78.7721	59.7055	53.9423	67.7808	1.46	1.6	0.733333	1.75	3.4	1.63096	7	8	7.6	7	7.4	7.26	7.6	7	7.6	6.25	7.75	7.3	240.5	234.8	246.8	128	229.25	215.47	1	3	3	2	2	2.33	2	6	4	5	6	4.85	14.5	9.2	11	9.6	11.8	44.6	47.14	46.8	47.4	46.65
MG_290	2	2	3	5	2	2.92	14.4	23.75	15.6	14.8	12.8	16.9022	83	76	64	60	66	69.92	75	77	67	62	71	70.82	81	74	61	55	64	67.06	4	4.625	4.4	4.5	3.9	4.2527	91	97.6	105.75	84	51	85.68	11.56	14.1	13.2	12.15	11.5	12.639	81.43	9.56	78.8	87.2	92.7	81	69.5	81.43	10	10.5	10.525	9.5	7.54	9.56	13.2	14	14.8	15	11.6	13.7928	118.4	166.25	116	123.25	71.2	112.75	208.56	397.6	384.8	450	180.96	320.435	15.8	28.4	26	30	15.6	22.7579	97.107	133.552	103.552	109.081	59.826	93.064	0.36	0.875	0.3	0	1.8	0.810954	7.75	8.6	7.8	7.4	6.4	7.42	8.4	7.75	9	8.8	8.25	8.33	250	250	270.5	247.8	186.5	238.59	-8	1	3	2	5	1.08	-6	3	6	7	7	3.87	14.25	15.25	16.25	15.8	11	28.6	31.94	32.4	31.8	28.6
MG_291	8	2	4	6	3	4.22	24.4	32	22.6667	24.5	20.6	23.8079	83	74	65	62	63	69.57	85	77	70	64	65	72.37	75	72	61	56	60	65.14	5.04	4.92	4.66667	4.86	4.3	4.60737	84.25	94.25	76.25	79.6	68.2	NA	16.02	17.9	15	13.72	12.86	14.8296	NA	NA	82.2	77.84	85.36	70.2	71.6	NA	10.375	10.375	9.75	9	9	NA	14.4	16.8	NA	16	15.6	15.5405	109.8	178	90	129.84	87.4	112.741	241.92	440.16	NA	320	290.16	322.224	16.8	26.2	NA	20	18.6	20.7087	80.9314	140.737	69.6822	105.707	68.8972	87.5831	0.24	0.56	1.06667	0	0.8	0.713236	6.75	6.4	7	6	6	NA	7.4	6	7	7.75	7	NA	210.8	206	210.5	190	173.6	NA	2	3	5	2	2	2.79	10	5	9	8	5	7.15	12.4	12.2	12.2	13	9.2	38	38.675	36.82	36.75	36.7
MG_292	2	6	3	5	4	3.79	9	10	NA	NA	10	11.9192	86	78	69	69	65	73.02	87	80	71	74	70	75.98	84	72	66	64	61	69.14	5.02	4.1	NA	NA	3.66667	4.2278	71.5	82.75	78.3333	64	58.3333	NA	16.26	13.3	NA	NA	11.3333	13.637	NA	NA	NA	88	97.9	89	82.1	NA	NA	7.1	8.7	8.5	8.43333	NA	12.4	NA	NA	NA	11.3333	12.8506	116.6	80	NA	NA	35.3333	79.2144	200.88	NA	NA	NA	120.889	236.043	16.2	19	NA	NA	10.6667	17.434	102.595	67.1512	NA	NA	24.9209	66.6019	0.64	1	NA	NA	3.33333	1.46657	6	7.6	7	6	8.33333	NA	7	6	8	7	7.66667	NA	169	207	238.333	191	189.167	NA	1	2	2	5	5	2.95	3	8	5	10	9	6.82	22.5	22.5	20	20	18.5	30.5	31.125	37.375	35	37.3
MG_293	1	3	2	2	5	2.78	21.4	19	25.6	18.68	17.4	20.2457	87	80	68	63	62	71.81	88	81	69	64	63	73.05	86	77	66	61	57	69.14	3.9	4.24	4.2	4.4	3.9	4.13481	89.4	89.25	98.25	76.25	63.75	83.41	14.24	14.02	16.86	15.44	15.5	14.924	68.24	10.23	67.2	71	69.075	62.75	64.42	68.24	11.875	9.85	11.1	9.6	9.44	10.23	16	14.4	14.8	14.4	13.6	14.5789	82.2	105	120	96.9	94.4	97.7925	284.8	285.12	444	417.6	353.6	346.445	17.8	19.8	30	29	26	23.8429	58.1135	83.8	95.9367	80.8577	79.2384	77.5529	1.14	2.46	2.4	2.32	1	1.68604	6	6	7	5	6	6.07	9	7	8	7.2	7.4	7.71	196.6	192.6	203.6	173.75	175	190.07	1	1	1	1	1	1.4	2	4	3	3	6	4.03	11	9.8	12.2	6.4	8.75	29.8	26.06	25.5	29	27.6
MG_294	2	2	1	4	5	2.92	64.4	32	26.25	24.92	4.8	28.3567	83	70	66	62	75	71.12	83	71	67	62	76	72.02	81	68	65	58	70	68.27	4.4	4.8	4.75	4.4	3.06	4.25045	76.4	76.75	79	91.75	29.2	71.8	13.74	12.94	11.5	12	5.7	11.521	74.27	9.61	76.8	83.725	80.325	75.6	52.14	74.27	11	12.05	10.175	10	5.08	9.61	13.6	15.2	18	14.4	11.2	14.4422	152.6	138	107.5	110.5	19	102.298	228.48	304	364.5	302.4	98.56	268.801	16.8	20	20.25	21	8.8	18.1389	81.5337	103.412	84.2733	86.6746	NA	80.8906	2.14	0.8	0.55	0.58	1	1.06463	8	7.25	7	7	6.4	7.03	8	6	6.4	9	6.8	7.3	201.4	224	216.6	224.4	123.5	198.98	0	1	1	0	1	1.08	2	3	2	4	6	3.87	12.8	14.25	11.4	8.8	3.5	32.25	37.25	37.125	33.8	NA
MG_295	5	2	2	4	5	3.5	25.4	21	18.4	16.28	16.2	19.4715	83	71	63	59	62	68.02	83	73	67	62	63	70.13	78	69	61	55	57	64.44	4.46	4.1	4.2	4.53333	3.9	4.21791	90.4	107.75	104.8	83.2	97.2	95.51	11.92	16.08	15.4	14.48	14	14.2191	72.93	9.21	76	70.2	82.8	67.8	64.225	72.93	10.3	10.14	9.98	8.24	7.36	9.21	13.2	12.4	12.8	12.8	11.2	12.7334	94.4	136	124	101.4	74.2	102.67	229.68	339.76	384	371.2	280	317.681	17.4	27.4	30	29	25	24.8321	66.3523	114.465	109.038	86.2087	58.3372	82.9295	1.28	0.4	0.3	0.3	1.8	0.919882	5.4	6.4	6.4	6.75	6	6.23	7.6	7.8	9	8	8	8.02	206.2	217.25	220.6	210	206.25	211.96	0	2	4	3	1	2.17	5	4	6	7	6	5.67	20	16.2	22.4	18.4	16	25.6	27.6	27.82	26.3	26.45
MG_296	1	2	1	2	1	1.92	20.2	36	33.3333	27.775	19	25.7662	85	72	68	66	68	71.64	85	74	71	68	69	73.4	84	70	67	64	67	70.01	4.62	4.46	4.33333	4.25	3.9	4.27348	113.2	133.75	90.2	106.25	73.7	101.66	13.58	18.62	17	14.05	12.5	14.8717	85.52	8.93	90.5	91.06	85.32	85.25	80.24	85.52	10.2	9.32	10.025	8.6	6.32	8.93	14	13.2	11.3333	13	11.2	12.7903	72	150	113.333	93.5	70.8	97.968	246.4	369.6	302.222	250.25	183.68	277.441	17.6	28	26.6667	19.25	16.4	21.5001	50.8965	113.337	82.2326	67.4828	52.5228	72.9109	1.56	1.32	0.3	2.2	2.4	1.46087	6	6.4	7	7	6.8	6.61	9	7.6	9	8.25	9	8.44	257	257.1	218.2	260.75	207.4	237.79	0	2	3	2	1	1.86	1	4	4	4	2	3.54	10	10.8	10.5	7	7.6	36	31.5	37.98	38.5	36.1
MG_297	1	1	1	2	3	2.06	53.8	36	22.4	27.5	20.2	29.5712	87	73	65	62	61	69.74	88	77	68	63	64	72.19	86	72	64	60	58	67.93	4	4.2	4	4	3.8	4.0387	108	99	85.2	74.25	71	87.15	13.5	15.18	17.5	18.475	16.5	15.7832	78.56	9.84	82.4	82.7	82.85	71	73.96	78.56	10.75	10.425	10.64	9.3	8.525	9.84	13.2	12.8	14	12	12	13.0068	93.6	111	94	90.875	71.2	91.9358	224.4	217.6	318.5	255	211.2	257.447	17	17	22.75	21.25	17.6	19.535	35.496	69.4186	75.4298	68.4597	52.0081	63.2272	1.06	2.5	4.7	3.1	2.8	2.3937	6.4	6	5.8	6	6	6.11	8	7.75	7	7	7.4	7.46	230	222.2	231.2	195.75	185.2	212.7	1	4	3	1	3	2.48	2	5	4	3	6	4.36	12.4	15	10	10	8.75	28.75	29.95	32.1	27.6	30.34
MG_298	1	6	1	4	2	2.92	62.4	18.75	19	18.1	13.6	25.0471	84	77	67	60	61	69.92	84	77	68	61	62	70.82	83	71	66	56	59	67.06	4.82	4.625	4.5	5.75	4.4	4.65367	80.5	85	56.6	56.6	64	69.91	10.34	12.825	16.25	15.9	13.66	13.7292	75.12	10.15	80.75	73.2	79.56	65.75	74.18	75.12	11.2	9.35	10.46	9.7	10.7	10.15	13.2	17	17.5	16	16.8	15.8263	172.6	125	130	123.3	106.6	122.412	274.56	348.5	520.625	403.2	383.04	369.523	20.8	20.5	29.75	25.2	22.8	23.2765	96.1047	100.32	114.356	108.503	94.6221	94.655	0.84	2.475	2.225	3.6	1.4	1.86441	6	7	7	6.75	6.6	6.64	7	6	6.4	7	6	6.65	210	195.5	194.2	172.25	178.2	191.65	0	0	1	1	1	1.08	1	6	2	5	3	3.87	8	9.5	7.75	7.5	8.25	28.6	30.75	29.74	31.25	27.425
MG_299	7	1	12	8	8	6.09	33	12	12.4	10.22	6.4	15.72	78	69	66	61	62	67.68	81	73	68	60	62	69.44	71	68	54	53	54	60.96	4.02	4	3.7	4.11111	3.4	3.92323	64.8	71.5	54.4	60	39.5	60.35	8.5	12.72	10.6	11.8	9.66	11.0825	82.01	8.42	93.4	86.75	89.66	76.75	65.925	82.01	9	10.38	8.025	7.8	6.32	8.42	14	14.4	12	12.4	10	12.8017	103.2	110	58	69.3	58.8	82.4325	193.2	371.52	270	240.56	160	258.814	13.8	25.8	22.5	19.4	16	19.8381	65.7921	98.114	43.1079	59.6983	52.7047	65.9711	0.72	0.28	0.48	0.46	0.8	0.723958	6.6	5	7	7	6.6	6.44	5.4	6.25	6	6	6	6.17	226.2	237.625	189	188.6	178	204.42	3	4	2	-1	0	1.86	10	5	14	7	8	8.3	9	8.2	7.8	7.2	5	42.5	44.25	41.375	43.8	35.975
MG_300	1	5	3	5	5	3.64	17.6	21	25.4	14.0667	10.6	18.0823	80	73	63	60	62	68.02	81	74	65	60	65	69.61	79	68	60	55	57	64.27	4.4	4.08	4.8	5.16667	4.2	4.43617	88	93.775	88.8	62.6	52.6	77.75	11.78	12.26	12	11.5	9.24	11.6727	79.84	8.42	80.4	81.18	86.25	77	75.38	79.84	9.875	9.125	8.72	7.6	6.225	8.42	14	21.2	20.8	20	15.2	17.6548	93	128	98	79.8333	55.8	91.0003	266	525.76	495.04	413.333	285.76	378.443	19	24.8	23.8	20.6667	18.8	21.3645	73.1205	106.502	74.4572	70.8903	46.6716	73.6734	1.26	1.16	2.12	2	0.2	1.30881	6	6.4	7	7	6	6.48	7	5.6	7	6.6	6	6.61	226.6	220.75	236	194.8	180.4	211.63	1	1	2	0	3	1.71	2	6	5	5	8	5.35	7.6	6.8	10	11.75	5.8	26	26	28.74	28.1	29.625
MG_301	1	2	1	5	3	2.64	18.4	18	20.75	16.96	11	17.5086	84	70	66	62	61	68.88	89	73	67	64	63	71.51	83	68	65	57	58	66.36	4.26	4.3	4.25	4.55556	3.8	4.21374	84.2	83	92.8	77.8	59.6	79.86	14.52	13.72	15	13.28	11.84	13.6255	70.96	9.25	67.8	73.75	73.075	68.5	66.76	70.96	9.8	9.75	10.54	8	8.2	9.25	14.4	14	15	14.8	12.8	14.2029	69.6	90	102.5	92.2	63.8	85.3435	221.76	394.8	408.75	370	240.64	322.671	15.4	28.2	27.25	25	18.8	22.5744	50.426	72.7535	NA	76.3773	54.0893	64.5778	1.74	1.08	1.95	2.18	1.4	1.54421	7.2	4.6	6.6	6	6.25	6.18	7.2	6.4	8.75	7.4	7.6	7.5	206.75	198.2	223.8	190.5	179.4	200.59	5	3	1	2	2	2.64	6	5	2	7	5	5.18	9.6	11.4	9.4	7.2	7	27.6	32.775	32	30.2	27.7
MG_302	1	1	1	3	5	2.49	19	18.3333	15.6	13.68	18	17.4285	85	77	65	64	63	70.78	83	79	66	62	61	70.64	84	76	64	61	58	68.45	5.4	4.43333	2.4	4.38	4.3	4.17586	108.5	85.675	85	82	65	85.1	12.5	12.8	13.6	11.72	13	12.8262	70.83	9.22	83	79.8	63.24	61.6	61.5	70.83	NA	7.66667	10.68	8.4	9.8	9.22	13.3333	14.6667	15.6	14.4	12	14.0321	109	95	88	90.5	74	91.2893	240	352	402.48	331.2	216	307.647	18	24	25.8	23	18	21.6411	81.9419	76.4884	75.7674	79.2318	54.893	73.1839	3.4	0.5	0.32	0.42	1	1.14797	5	5.6	6.4	6.4	7	6.14	8	6.4	6.25	7.25	7	7.08	205	187.32	212.2	197.75	169	195.54	-2	2	1	-2	-2	0.15	-1	3	2	1	3	2.39	11.4	10.6667	11.2	12.4	14	34.75	21.5333	26.1	29.4	29.5
MG_303	3	1	1	2	2	2.2	15.4	18.75	16.4	14.5	14.4	16.5957	86	79	66	62	64	71.3	87	82	68	64	65	73.23	83	78	65	60	62	69.32	5.5	4.15	3.8	3.75	3.8	4.18888	89.6	95.02	85.75	92	65	85.32	13.78	15.6	16.7	12.425	14.8	14.4594	79.36	9.43	79.4	82.6	86.85	75.8	72.825	79.36	10.1	9.42	9.44	9.5	8.86	9.43	12.4	13	13.2	13.5	15.6	13.639	93.6	130	110	92	59.4	95.7022	208.32	396.5	446.16	324	433.68	350.196	16.8	30.5	33.8	24	27.8	25.4862	74.5628	108.275	97.4093	78.9419	46.2035	78.651	0.72	0.425	0.12	0.325	0.4	0.614298	7	7	7	7	7	6.92	9	7	8	8.6	7.6	7.99	226.8	228.35	240.2	235.25	204.8	225.8	1	3	2	2	1	2.02	4	4	3	4	3	4.03	9.4	11	9.6	9	7	27.4	31.8	37.7	34	34.86
MG_304	1	1	2	3	1	2.06	20.8	22.5	19.4	19.675	15	19.4868	85	75	67	61	64	70.43	86	76	68	60	63	70.99	84	74	65	58	63	68.62	4	3.875	4	4.25	3.7	4.01242	120.75	109.25	113.6	106.4	100.6	107.75	14.78	15	14.3	15.075	13.9	14.4172	69.69	10.02	70.2	70	72.7	65.75	64	69.69	10.6	9.94	11.075	9	10.06	10.02	11.2	9.5	15.2	11	10	11.7935	124.8	112.5	94	122.5	78	102.949	262.08	206.625	349.6	321.75	242	282.207	23.4	21.75	23	29.25	24.2	23.6833	98.4372	90.1047	77.2023	104.499	64.0988	82.9207	0.48	1.075	0	0.5	1.1	0.784636	5.8	6	5.8	6	6	6	9	8	8.6	9	8	8.4	233	238.8	238.4	225.6	220.75	229.7	1	1	1	-1	-1	0.77	2	2	3	2	0	2.55	10.4	5.8	10.8	10.4	10	28.75	28.6	30.48	29.4	27.55
MG_305	6	5	6	5	6	4.94	11.6	26.6667	20	17.0667	18.4	18.8994	83	73	65	60	62	68.88	87	76	67	61	64	71.33	77	68	59	55	56	63.57	3.64	4.13333	3.7	3.83333	3.5	3.85949	79.25	94.125	82.25	70	61	77.9	12.78	19.3333	16.5	14.7333	14.36	15.2017	80.48	9.18	71.6	89.8	88.86	70.6	82.95	80.48	9.7	9.825	9.2	8.9	8.26	9.18	12.4	13.3333	12.8	12.6667	12	12.8701	89.4	136.667	78	89.8333	71	92.59	205.84	417.778	299.52	325.111	220.8	296.071	16.6	31.3333	23.4	25.6667	18.4	22.6941	74.7242	108.849	60.0233	75.4743	54.4349	73.9483	0.98	1.6	0.34	1.93333	1.6	1.26689	5	5	6.6	6	6.2	5.87	6.5	6	7	8	7	7.01	206	230.175	223.6	205	200.8	212.93	4	3	2	1	2	2.48	10	8	8	6	8	7.64	11	9.6	9.4	7	6.2	27.25	40.18	39.45	35.2	38.25
MG_306	3	2	3	5	2	3.07	29.2	31.25	28.2	22.3	14.8	24.0633	83	73	68	62	61	69.57	84	80	70	64	64	72.54	80	71	65	57	59	66.53	NA	4.425	4.4	4.2	3.8	4.217	97	111.25	93	75	56	86.21	11.52	14.225	15	13.7	13	13.4712	74.85	9.55	82.6	79.2	77.76	66.75	65.62	74.85	9.5	11.18	10.16	9	8.15	9.55	13.6	13.5	14.8	13.6	12	13.6049	141.6	127.5	118	112.6	82.4	110.737	244.8	263.25	334.48	340	247.2	289.805	18	19.5	22.6	25	20.6	21.1464	107.041	92.109	91.6795	92.925	69.1721	85.6617	1.18	1.55	1.64	0	0.8	1.07925	6.4	7.4	7.4	6.8	6	6.75	6.25	7.6	7.25	7	6	6.94	247.5	279.8	268.6	244.5	192.5	243.77	1	7	2	2	3	2.95	4	9	5	7	5	6	7	14.4	13.4	15	9.25	35	32.34	35.25	32.25	33.6
MG_307	1	4	1	3	1	2.35	31.2	32.5	32.25	36.3333	NA	29.0586	87	77	66	61	72	72.33	88	77	69	62	NA	72.46	86	73	65	58	71	70.19	4.4	4.15	4	4.33333	NA	4.14693	105	110.475	101.4	82	NA	94.41	15	13	14.5	14.3333	NA	13.84	85.56	8.44	91	89.5	89.56	82.4	NA	85.56	9	8.58	9.375	7.3	NA	8.44	14.8	14	16	15.3333	NA	14.6979	120	105	87.5	113.833	NA	98.464	281.2	280	292	291.333	NA	280.64	19	20	18.25	19	NA	19.0966	87.0447	71.3198	57.1773	78.8517	NA	70.2513	1.12	0.95	1.45	1	NA	1.16943	7	6	7.4	7.6	NA	6.9	7.75	9.4	8	8	NA	8.19	214	220.95	245.2	201.25	NA	214.6	1	0	3	1	NA	1.61	2	4	4	4	NA	4.1	18.4	16.2	22	14.4	10.6	31.2	32.875	33.3	31	24.64
MG_308	6	4	3	6	3	4.07	39.4	22.5	17.3333	12.54	11.4	20.422	81	73	67	68	62	70.26	84	77	68	70	65	72.88	75	69	64	62	59	66.01	4.3	4.55	4.33333	4.6	3.8	4.27648	94	84.4	78.6	48	67	75.24	15.64	12.55	14.1333	9.4	10.74	12.6311	75.2	8.32	74.2	79.86	82.98	63.2	73.625	75.2	9.6	9.275	8.775	6.6	6.72	8.32	11.6	13	12	11.6	11.2	12.2207	142.2	127.5	103.333	61.6	59	97.039	192.56	240.5	248	178.64	176.96	227.159	16.6	18.5	20.6667	15.4	15.8	18.1575	94.9107	101.093	90	49.8016	48.4856	75.5389	0.98	0.75	0.3	0.6	1	0.854087	6.6	6.6	6.6	6	6	6.38	7.4	6	7.6	6.6	9	7.37	228.5	230.75	226.5	199.4	193.75	215.38	3	4	1	2	3	2.64	9	8	4	8	6	6.82	8.75	6.6	5.25	4	6	37	38.6	40.9	35.8	31.98
MG_309	1	2	3	4	8	3.5	22	12.5	14	NA	8.2	15.138	84	75	65	62	65	70.26	85	80	68	64	67	72.88	83	73	62	58	57	66.71	NA	3.9	4	4	3.6	3.98285	73.8	84.86	83.25	49	46.6	68.96	13.2	9.6	11.925	14.1	8.26	11.7242	69.04	9.86	66.75	72.7	62.2	70.75	66.6	69.04	9.375	11.36	11.2	9.9	7.92	9.86	15	14	15	12	12.8	13.827	133.5	70	50	47	32.8	72.2132	330	182	300	216	135.68	247.403	22	13	20	18	10.6	17.6204	103.591	55.2936	37.2558	NA	24.8288	61.058	0.7	1.15	1.1	0.9	1.4	1.09095	6.4	6.8	6.4	5	5	6	7.4	6.4	7	6	6.75	6.84	203	200.6	204.2	164.6	143.25	185.29	1	5	3	2	2	2.64	2	7	6	6	10	6.17	15	21.5	18	14.2	9.2	25	31.18	33.525	28.8	30.9
MG_310	1	1	2	4	3	2.49	24.4	22.5	12.4	19.3	11.2	18.2651	81	74	66	65	64	70.09	83	75	70	69	68	73.05	80	73	64	61	61	67.75	4.5	4.325	3.4	4.25	3.6	4.04996	83.8	83.72	83.6	54.4	41.5	70.69	15.1	16.175	11.7	14.5	11.8	13.7798	69.42	9.42	73.6	79.3	71.54	62.2	54.5	69.42	11.2	11.25	10.1	8	6.7	9.42	14.8	12.5	15.2	15	10.4	13.6732	114.8	157.5	46	103	42.8	92.4661	269.36	192.5	319.2	360	91.52	258.384	18.2	15.4	21	24	8.8	18.2267	88.7181	135.157	NA	85.3545	32.2247	79.7684	2.06	3.8	1.1	1.35	2.6	1.91851	7.6	7	7	7.4	7	7.09	7	7	7.2	7.4	7.6	7.3	221.6	200	225	222.8	189	211.61	2	1	4	4	4	2.95	3	2	6	8	7	5.35	13.5	12.75	12.8	7.6	5.5	41	32.95	33.34	38.4	33.68
MG_311	7	2	4	4	4	3.93	11.4	17.5	17.3333	17.075	15	16.4116	83	72	64	62	64	69.23	87	76	70	66	73	74.26	76	70	60	58	60	65.14	3.7	3.925	4	3.9	3.8	3.93733	93.6	92.9	82.25	79.4	53.1	80.56	13.5	14.175	15.6667	15.95	13.3	14.3391	89.08	8.86	94.5	89.6	97.64	86.2	84.6	89.08	10	9.2	9.58	8.125	7.16	8.86	14	13.2	11.3333	12.5	11.6	12.7732	65.4	76.25	60	92.25	68.8	76.7654	330.4	250.8	NA	275	187.92	275.183	23.6	19	NA	22	16.2	20.5568	52.9326	59.6381	44.155	77.6226	55.364	61.5901	1.44	3.025	1.93333	1.65	1.9	1.77791	6.2	4.6	6	6.4	7	6.11	6.6	8	7	6	6.6	6.95	250.75	226.44	227.6	232.6	211.1	228.21	4	4	6	4	9	4.81	11	6	10	8	13	8.96	10.6	8.2	7	5.8	6	43.2	45.48	45.775	46	43.4
MG_312	4	3	1	4	3	3.07	32	30.3333	17.5	24.8	20.6	23.98	85	79	68	60	63	70.95	87	79	72	61	64	72.71	81	76	67	56	60	67.93	4.42	5.33333	4.25	4.62222	4.4	4.49307	84.6	97.74	88	95	68.8	86.55	15.4	16.5667	12	16.4	15.14	14.8307	87.28	9.9	99.4	91.42	89.88	82	79.625	87.28	10.4	11.1	9.825	9.825	8.82	9.9	14.4	18.6667	16	19.2	16.4	16.5384	132.8	170	55	127.7	84.2	108.817	262.08	360.889	NA	526.08	357.52	362.859	18.2	19.3333	NA	27.4	21.8	21.6832	91.306	133.171	38.8081	105.054	64.6353	82.7189	0.84	1.7	1.25	1.14	0.6	1.13189	7	6.75	6.25	7	6	6.58	8	7.4	8	7.6	7.6	7.71	221.4	227.6	217	200	183.8	210.02	2	0	4	1	1	1.86	6	3	5	5	4	4.85	17.8	17.2	18.6	14	13	34.25	32.475	37.88	31.2	34.16
MG_313	3	6	3	4	5	3.93	26.6	31	19.75	16.24	13.2	21.0053	87	78	68	64	63	71.81	89	80	70	68	65	74.26	84	72	65	60	58	67.75	4.2	4.52	4.5	5	3.9	4.35708	66.25	80.7	71.75	60.6	50.6	67.58	15.4	16.2	13.75	13.5	11.1	13.8936	74.77	8.74	75	76.66	78.72	73.25	67.84	74.77	8.1	10.75	8.02	9.06	7.425	8.74	14.8	15.6	15	13.6	14	14.5447	101.4	154	100	87.8	60	98.5203	328.56	402.48	315	293.76	204.4	308.048	22.2	25.8	21	21.6	14.6	21.0667	68.6247	118.137	83.0494	76.719	47.5619	76.9845	1.44	1.56	1.6	1.48	1.8	1.47549	4.4	NA	5.6	4.6	5	5.18	7	8.75	8	8	7.4	7.81	178.4	183.25	190.75	174.4	141.8	176.62	2	2	2	4	2	2.48	5	8	5	8	7	6.5	12.4	13.25	16.25	16.75	10.5	28.75	32.575	28.225	31.5	30.08
MG_314	1	3	6	4	5	3.64	21.2	18.75	16.6667	14.5	12	17.1871	85	81	68	62	61	71.3	86	83	69	64	64	73.23	84	78	62	58	56	67.58	4	4.1	4.33333	4.25	4.1	4.15634	108	117.75	103	71.75	68.6	92.92	13.44	15.6	18.1667	18.25	13.5	15.4125	87.98	8.94	97	91.16	96.64	79.2	82.3	87.98	9.6	8.8	9.575	8.375	8.175	8.94	13.2	13	14	12.5	13.6	13.3998	86.2	116.25	96.6667	115.5	73.8	96.2313	248.16	315.25	326.667	315.625	247.52	293.549	18.8	24.25	23.3333	25.25	18.2	21.8059	59.6337	93.532	83.5349	108.751	63.3809	79.1585	1.34	1.325	3.96667	1.7	1.5	1.76085	6.6	5.8	6	6	6	6.14	8.4	8	8	6.6	7.4	7.68	248.25	258.5	259.25	235.25	220.6	241.74	1	2	1	2	3	2.02	2	5	7	6	8	5.67	13.6	13.25	10.6	12.25	10.6	39.5	39	38.04	36.4	35.82
MG_315	2	1	1	5	4	2.78	29.4	21	23.6667	16.68	16.8	21.1274	82	68	66	61	63	68.37	84	74	68	66	63	71.33	80	67	65	56	59	65.66	4.76	5	4.33333	5.5	4.4	4.63841	83.25	75.25	81.2	39.5	53.75	NA	15.4	15.1	16.6667	13.66	13.38	14.6115	NA	NA	83.8	81.98	83.65	71.75	73.72	NA	8.7	9.075	8.18	7.125	7.7	NA	16	16	NA	16	14.8	15.5405	133.6	137	113.333	76.7	75.8	103.666	374.4	342.4	NA	281.6	272.32	318.144	23.4	21.4	NA	17.6	18.4	20.5568	97.4149	114.921	91.3349	62.9512	60.3721	81.837	0.36	0.54	0.2	2.3	1.2	0.995913	5.6	6	6	6	6	NA	6	5.75	7	6.4	7	NA	219	214.6	235	186.5	188.4	NA	2	6	2	5	0	2.95	4	7	3	10	4	5.67	15.25	12.6	15.8	13	13.4	35.25	38.15	40.5	37.8	38.05
MG_316	1	2	1	2	5	2.49	23.2	19	18.8	16.16	12.4	18.2263	80	72	67	58	62	68.19	84	78	68	60	62	70.82	79	70	66	56	57	65.84	4.38	4.7	4.3	4.88889	4	4.37943	102	103.6	104.2	74.5	85	92.95	13.32	13.78	12.7	13.5	12.4	13.1769	71.18	10.19	70.8	76.8	70.52	69.6	63.375	71.18	10.75	10.25	11.3	10.4	8.94	10.19	14	16	15.2	14.8	12.8	14.5105	123.6	144	100	96	76	104.156	288.4	387.2	316.16	319.68	271.36	314.2	20.6	24.2	20.8	21.6	21.2	21.5772	93.8623	122.384	84.0326	83.9248	65.153	85.1351	0.7	0.32	0	0	0.4	0.530957	5.4	7	6.8	6	6.4	6.34	8.2	7.6	8	7.4	8	7.81	204.4	218	222.4	183	195.8	205.19	4	6	1	2	0	2.64	5	8	2	4	5	5.02	9.5	8.6	7.75	7.25	6.2	23.75	26.5	27.375	26	26
MG_317	1	4	1	3	5	2.92	NA	NA	23.5	NA	16.6	21.6002	88	77	66	58	62	70.26	100	86	71	66	68	77.53	87	73	65	55	57	67.4	NA	NA	NA	NA	3.8	4.13813	84.75	79.5	76.2	70	52	NA	NA	NA	NA	NA	11.9	13.1506	NA	NA	55.5	63.3	74.06	64.6	67.625	NA	10.7	10.76	10.125	9.4	7.28	NA	13.6	14	NA	NA	14.8	14.2376	NA	NA	117.5	NA	45.8	95.3393	280.16	133	NA	NA	162.8	232.341	20.6	9.5	NA	NA	11	16.317	NA	NA	97.7163	NA	29.6753	73.9988	NA	NA	NA	NA	1	1.09676	8	7.4	7.4	7.2	7.2	NA	8	7.2	8	7	7.2	NA	180	181.35	203.2	181.8	173	NA	12	9	5	8	6	6.83	13	13	6	11	11	9.94	14.5	11.6	10.4	10.4	6.75	34.5	27	30.32	32.75	29.05
MG_318	1	1	3	4	4	2.78	36	23	16.8	14.025	14.8	20.6561	79	71	62	58	62	66.99	84	77	67	60	63	70.64	78	70	59	54	58	64.27	4.84	5.06	4.8	4.75	4.5	4.6319	69.5	85.2	65.25	67.5	66.5	71.95	13.58	12.92	10	9.6	10.1	11.5749	80.64	10.19	80	84.625	85.78	77.25	77.06	80.64	10.8	11.42	10.825	9.5	9.125	10.19	18.8	17.6	17.2	16	16.4	16.7662	132.2	123	80	83	80.2	97.7771	417.36	408.32	318.2	284	288.64	335.512	22.2	23.2	18.5	17.75	17.6	20.1173	90.1595	97.4419	64.3758	70.4989	67.073	76.3144	0.9	1.56	1.4	2.05	1.4	1.39215	7.4	NA	7	6.4	6.4	6.73	7	6.25	6.2	6.4	6	6.55	193.5	205.3	216.5	188	184.75	198.64	5	6	5	2	1	3.57	6	7	8	6	5	6.33	11	7.4	10.75	8.6	8.25	27.5	36.45	34.6	32	32.925
MG_319	1	1	1	2	3	2.06	24.6	20	16	12.9	12.6	17.6683	85	74	67	64	61	70.26	85	75	67	64	65	71.51	84	73	66	62	58	68.45	4.5	4.72	2.4	4	4.1	3.99665	102.25	114.2	102.6	80	61.8	91.41	11.7	11.8	12.2	12.225	11.92	12.1896	74.03	10.11	80.75	70	80.35	67.2	68.98	74.03	11.75	10.04	11.375	8.8	9.2	10.11	13.6	13.6	14.8	13	11.6	13.4511	96	118	100	85.875	87.6	96.0854	201.28	258.4	307.84	282.75	238.96	267.413	14.8	19	20.8	21.75	20.6	19.7504	67.3319	95.3791	85.7581	75.7752	76.3953	77.9501	1.34	1.62	0.78	0.8	1.2	1.16259	7	8	7	6	6	6.75	8	7	7.8	7	8	7.57	216.4	237.5	240	176.6	173.5	208.95	0	1	0	0	4	1.4	1	2	1	2	7	3.21	8	12.2	9.25	6.4	8.4	27.6	26	28.5	26.3	32.26
MG_320	1	2	3	3	3	2.64	14.8	20	17.3333	23.45	15.6	18.4882	86	79	69	64	65	72.33	91	80	71	68	66	74.95	85	77	66	61	62	69.84	4.24	3.9	3.66667	3.825	3.6	3.92331	88.5	85.04	92	79.5	83.4	85.51	16	13.725	16.0333	14.55	13.64	14.5679	83.25	9.35	90	87.66	84.24	79.25	78.38	83.25	9.875	9.68	9.725	8.76	8.82	9.35	10.8	13.5	12.6667	12	13.2	12.6935	35.4	77.5	90	83.25	69.2	75.6274	101.52	229.5	335.667	243	248.16	246.473	9.4	17	26.5	20.25	18.8	18.9526	NA	57.5669	77.6519	61.6774	54.9088	65.8159	0.4	3.175	1.03333	1.3	1	1.33342	5.75	6	5.6	6.6	6	6.06	7	6	7.6	7	7.4	7.09	222	230.25	230.4	229.25	216.8	224.56	5	1	2	4	1	2.64	6	3	5	7	4	5.18	10.25	9.25	11	12.2	9.25	33.2	33.9	38.8	38.3	36.58
MG_321	5	2	1	2	2	2.64	38.4	38	26.8	30.05	23.75	29.1035	82	73	67	63	63	69.74	83	74	68	64	67	71.51	77	71	66	61	61	67.23	4.22	4	4	3.75	3.7	3.98914	117.8	116.78	98	94.25	77.4	99.31	13	15.96	15.1	14.15	11.775	13.8995	80.37	8.79	85	87.6	81.04	76.75	72.775	80.37	8.9	9.8	8.1	8.85	7.975	8.79	13.6	13.6	13.2	13	12.5	13.3314	130.4	134	86	80.375	56.5	96.0545	223.04	437.92	364.32	286	184.375	300.311	16.4	32.2	27.6	22	14.75	22.3032	89.7535	94.7721	61.8158	52.022	32.6358	67.6793	3.7	0.48	0.5	1.625	2.75	1.64729	7	7	6	6	6.6	6.51	7.6	7.8	8	7.6	8	7.78	243.5	266.125	235.4	236.75	210.75	236.33	1	1	1	1	4	1.86	6	3	2	3	6	4.36	12.2	8	10.5	8.8	8.4	25.4	28.625	28.22	26.3	24.76
MG_322	5	2	2	4	4	3.35	23.6	23	21	15.04	10.4	18.7876	79	71	63	60	68	68.54	80	74	67	62	67	70.47	74	69	61	56	64	65.14	4.64	4.36	4	5	3.6	4.27898	83.8	85.5	57.75	74	46.6	70.81	15.76	12.76	12.4	10.06	8.54	12.1348	75.61	9.33	70.6	83.5	85.425	75	61.7	75.61	10.125	8.6	10.625	9.125	NA	9.33	12	14	13.2	14	11.2	13.0751	103.4	117	70	79.4	44	84.6777	204	302.4	190.08	229.6	109.76	227.029	17	21.6	14.4	16.4	9.8	16.9183	75.9956	93.5628	50.9372	65.0335	33.3656	65.894	1.36	0.42	2.08	1.92	1	1.31466	7	5.75	7	5	NA	6.24	6.8	7.8	7.75	7	9.6	7.77	219.75	200.46	200.2	178	143.4	190.11	1	3	4	2	-1	2.02	6	5	6	6	3	5.35	13.2	8.8	8.4	16.6	7.2	37	34.6	38.9	32.6	26.8
MG_323	4	1	2	5	3	3.07	21.4	24	22.5	16.575	12.8	19.4707	87	75	70	60	63	70.95	86	80	73	63	67	73.74	83	74	68	55	60	67.93	4.06	4.08	3.75	4	3.5	3.94709	80.6	73.4	80.6	54.6	63	71.64	11.92	14.92	15.6	14.05	12.16	13.6744	73.5	9.89	71.4	82.625	72.7	67.6	69.95	73.5	10.2	11.25	10.26	9.1	9.15	9.89	12.8	14	12	13.5	11.6	12.9897	114	111	72.5	85.625	56.2	88.63	148.48	347.2	308	293.625	187.92	266.774	11.6	24.8	25.6667	21.75	16.2	20.2397	91.5233	86.6965	51.3953	70.4149	43.7028	69.5573	1.42	2.42	1.825	2.875	2.2	1.89366	6.4	7	6.75	7.6	7	6.88	7.4	6.25	8.25	6.2	8.6	7.38	192.75	214.25	195.6	182.25	163	191.23	-1	5	3	3	4	2.79	3	6	5	8	7	5.84	14.25	8.6	16.8	12.8	14	22.75	33	25.08	26.4	24.22
MG_324	2	1	1	3	4	2.49	23.4	21	22.4	14.84	9	18.4005	81	72	64	59	61	67.85	83	73	65	60	62	69.27	79	71	63	56	57	65.49	3.9	4.1	4.2	4.4	3.9	4.11379	103	125.4	76.75	90	98.75	97.43	13	14.04	14.6	13.3	11.54	13.3085	74.66	8.51	69.4	75.2	78.82	74.2	73.2	74.66	9.2	8.72	9.04	7.875	7.2	8.51	14.8	13.6	14	12	12.4	13.4852	97.2	122	120	74.4	65.2	94.7422	275.28	372.64	406	273.6	280.24	318.178	18.6	27.4	29	22.8	22.6	23.4918	70.7965	100.765	101.005	61.9147	56.3307	76.5006	1.1	0.7	1.14	2.02	1	1.19476	5.8	6	6.4	6.4	7	6.34	7.25	9	9	8.2	9.6	8.48	208.6	220.5	188.6	207.25	149	196.04	2	1	1	1	1	1.55	4	2	2	4	5	3.87	24.5	14.5	21.25	21.75	22.5	25.25	26.45	26.5	26.5	25.875
MG_325	2	2	1	3	1	2.2	24	28	21.6	15.225	13.4	20.269	81	73	65	61	64	69.06	84	76	69	63	66	71.85	79	71	64	58	63	67.06	4.5	4.22	4	3.8	3.64	4.06273	105.25	101.4	93	70	62.6	86.21	14.46	13.64	14.3	11.325	11.28	13.0597	78.97	8.93	82.75	77.4	89.225	75.6	70.3	78.97	9.375	10.425	10.4	8.1	6.14	8.93	13.6	13.2	13.2	13	12	13.1777	99.6	142	84	72.75	59.8	91.5448	250.24	351.12	287.76	263.25	184.8	275.053	18.4	26.6	21.8	20.25	15.4	20.6279	69.974	111.349	63.3433	59.331	47.1553	70.6515	0.94	0.64	0.76	0.45	1.2	0.906723	5.2	6	7	7	5	6.11	8.5	8.2	8.25	6.33333	7.75	7.79	202	221.65	221.2	175	157.25	196.62	3	3	4	2	2	2.79	5	5	5	5	3	4.85	24.2	20.5	21.25	16.6667	12.8	31.25	32.375	30.875	29.3333	26.8
MG_326	5	2	1	3	5	3.21	20	25	21.6	18.025	14.4	19.7529	81	77	64	63	63	69.74	84	77	66	66	65	71.85	76	75	63	60	58	66.53	4	4.275	4.2	4.2	3.9	4.12505	70.75	76.74	64.4	45	45.8	62.62	15.24	18.05	16.06	14.975	14.4	15.3734	90.18	8.85	103.5	101	98.525	77	78.76	90.18	10	9.22	9.425	7.5	7.82	8.85	13.2	12	13.6	11.5	10.4	12.4429	104.8	143.75	110	108.625	85.4	106.165	242.88	285	331.84	273.125	241.28	280.943	18.4	23.75	24.4	23.75	23.2	22.3909	82.2363	116.126	91.4837	91.7588	73.1465	85.9308	0.48	3.175	1.34	1.925	1.8	1.59831	6	6	6	6.4	6	6.14	7.4	8	7.25	6.2	6.6	7.17	218	229.06	231.25	200.8	187.2	213.06	3	0	2	3	2	2.17	8	2	3	6	7	5.35	13.5	12	12.8	9.25	9.8	47.8	51.525	47.375	43	44.8
MG_327	1	2	1	2	3	2.2	24	19	22	18.925	13.2	19.4465	92	78	69	64	62	72.67	93	78	73	69	63	74.95	91	76	68	62	59	70.71	4	4.24	4	4.15	3.7	4.05222	106.5	101.8	82.4	76.5	77.5	88.47	14	14.62	16.9	14.775	14.06	14.6365	76.92	9.61	80	76.48	81.68	72	73.5	76.92	10.6	9.56	9.96	9.8	8.4	9.61	11.6	14.8	14	13	13.2	13.4511	77.4	112	93.3333	85.375	75.4	89.2777	162.4	293.04	322	256.75	258.72	267.999	14	19.8	23	19.75	19.6	19.6227	47.1286	87.9174	74.2364	69.4634	63.7912	69.3809	1.1	1.24	0.233333	0.5	1	0.918908	7	6.4	6.6	6	7	6.58	8	6	8	7.6	7.4	7.44	248.75	244	220	215.4	220.6	228.26	1	0	4	5	1	2.33	2	2	5	7	4	4.36	14.2	15.2	13.2	13.4	13.25	26.4	30.25	29.44	30.5	29.08
MG_328	2	1	1	2	3	2.2	29.8	33	25	25.08	18.6	24.9875	86	76	68	62	62	70.78	91	78	74	66	65	74.6	84	75	67	60	59	68.8	4.3	4.44	4	4.2	3.9	4.16485	96.2	101.025	94.2	81.25	67	87.56	12.64	14.5	13.8333	14.48	13.2	13.675	70.86	10.17	68	74.56	78.425	67.5	60.78	70.86	11.4	11.4	10.22	10	8.5	10.17	13.2	14.8	14.6667	14	12	13.8042	75	123	90	102.7	88.6	94.8196	203.28	370	347.111	411.6	333.6	327.395	15.4	25	23.6667	29.4	27.8	23.6301	42.4144	88.4302	66.8895	79.7861	71.4651	70.3319	1.56	2.48	0.966667	1.16	0.6	1.31271	7	5.6	7	6.2	6	6.38	8.2	10.2	7.6	8.75	7	8.25	220.5	229.025	227.5	208	176	212.09	5	2	6	4	3	3.73	7	3	7	6	6	5.84	13.6	11.25	12.25	9.8	6.2	28.4	31.2	33.625	31.6	30.98
MG_329	4	1	2	4	5	3.21	36	24	19.8	14.6333	15	21.4316	81	75	65	64	63	69.74	82	76	68	69	64	72.02	77	74	63	60	58	66.53	4.84	4.8	4	4	3.8	4.25496	64	70.575	58.6	50	54	61.62	16.42	14.5	15.5	15.1	14.2	14.8667	79.52	9.5	76.2	86.75	86.725	76.6	72.1	79.52	9.7	10.82	10.425	7.575	9.2	9.5	16.4	17.2	13.6	12	12.4	14.3055	138	151	94	87	73.8	104.807	347.68	474.72	296.48	272	218.24	318.395	21.2	27.6	21.8	22.6667	17.6	21.9708	92.6302	125.966	77.1335	76.7423	61.0563	82.8007	1.34	2.46	2.54	2.33333	3	2.03012	6	5.5	6	7.4	6	6.22	5	7	6	8	6.75	6.71	197	186.9	190.4	155.4	150	178.66	1	1	3	5	1	2.33	5	2	5	9	6	5.51	7.6	6.6	9.2	8.5	5.75	31.8	32.22	32.4	31	28.425
MG_330	5	1	5	7	7	4.51	20.8	19	22.3333	21.16	20.4	20.5059	79	71	64	64	61	68.19	86	79	68	64	64	72.37	74	70	59	57	54	63.4	4.7	4.74	4.33333	4	4.4	4.36508	85.4	80.42	71	61	64	73.39	10	9.92	11.8333	14.06	13.56	12.1101	70.44	9.39	91.75	68	68.575	55.6	63	70.44	10.3	9.78	10.45	8	8.56	9.39	12	14.8	12	14.4	14.4	13.6219	76.2	89	60	86.6	81.8	81.55	160.8	254.56	196	288	250.56	245.21	13.4	17.2	16.3333	20	17.4	17.7374	52.8233	70.2442	38.9806	66.8097	62.7565	61.8706	0.74	1.56	1.56667	3.46	2.4	1.74549	5	4.6	6	6	6	5.66	8.2	7.6	7	7.75	9	7.87	192.25	178.72	172	151	147.8	171.67	7	8	4	0	3	4.04	12	9	9	7	10	8.79	15.2	10	13	8.25	11.4	32.5	36.475	35.68	33.75	33.6
MG_331	9	3	3	5	6	4.65	17	20	17.6667	17.54	14.8	17.8145	83	72	67	62	62	69.4	86	76	69	63	64	71.85	74	69	64	57	56	64.44	4.3	4.08	4.33333	4.44444	3.8	4.18254	101.25	91.325	93	91.25	71.2	89.08	12.9	12.74	13.1667	13.06	12.4	12.9352	82.08	9.85	98.2	79	83.675	75.25	76.74	82.08	9.875	10.9	10.425	10	8.5	9.85	13.2	13.6	13.3333	12.8	12	13.1663	101.4	118	110	100.9	74.2	98.7216	253.44	356.32	288.889	256	220.8	281.154	19.2	26.2	21.6667	20	18.4	21.1092	80.9651	97.2023	94.0512	85.1047	61.334	80.6074	0.64	0.1	0.233333	1.76	0.8	0.839953	7.4	7.2	7	7	6.6	6.95	8	6.8	8.6	7	8	7.68	264.4	241	253.6	224.6	211.2	236.75	3	4	2	1	2	2.48	12	7	5	6	8	7.32	NA	14.2	10.2	8.5	9.25	NA	31.5	33.375	32	33.26
MG_332	1	2	2	2	3	2.35	15.4	16	12	13.5667	10.25	14.6227	85	75	69	64	62	70.95	86	75	73	66	63	72.71	84	73	67	62	59	68.8	4.2	3.9	3.5	3.76667	3.5	3.8685	NA	117.1	116	85.2	94	103.36	11.1	10.72	9.9	9.73333	8.1	10.4541	84.66	9.06	72	96.34	94.25	79.5	85.425	84.66	11.375	10.1	9.25	7.9	6.55	9.06	13.2	12.8	12.8	11.3333	11.6	12.6194	86.6	89	42	64.5	65.25	74.3887	253.44	225.28	156.16	170	153.12	214.623	19.2	17.6	12.2	15	13.2	16.5992	68.1367	72.4907	31.4651	NA	54.8721	62.0952	0.86	0.2	0.3	0	0.4	0.58067	7	6	6	6	6	6.24	9	8	8.4	8.6	8	8.3	NA	258.5	251	237	235.2	244.18	1	0	4	2	1	1.86	2	2	6	4	4	4.03	15.8	13.6	16	7.8	9	44.25	49.725	46.62	49.4	48.38
MG_333	10	4	8	7	7	6.09	42.2	31.25	15.5	24.3	20.8	25.402	83	76	64	62	61	69.4	86	80	68	66	64	72.88	73	72	56	55	54	62.7	4.5	4.4	4.25	4	3.8	4.18137	65.25	73.12	66	80	57	69.66	17.58	16.85	15.75	16.4333	15	15.8605	77.92	10.49	76.4	76.25	85.375	75.4	75.85	77.92	11.125	11.05	11.34	10.3	9.54	10.49	15.6	17.5	18	14.6667	15.2	15.9061	153.2	131.25	72.5	84	84.4	101.95	439.92	446.25	481.5	322.667	288.8	377.366	28.2	25.5	26.75	22	19	23.6594	105.321	97.3256	57.9942	63.1015	65.0791	76.2071	1.9	2.35	2.2	1	3.3	1.89512	8	6.8	7.25	7.6	7.4	7.27	7	8.2	6.4	8	7.2	7.4	221.75	228.575	222.6	203.75	195.4	214.13	3	4	4	4	3	3.42	13	8	12	11	10	9.94	13.5	9.75	15.6	15.2	12.8	33	32.55	33.78	33.75	31.9
MG_334	1	2	2	3	2	2.35	18.6	24	15.4	13.06	11.6	17.1135	90	80	70	64	65	73.36	93	81	71	65	66	74.95	89	78	68	61	63	71.23	3.9	4.32	4	3.96	3.7	4.02068	105.8	94.9	97.6	80	76.375	90.29	11.84	13.22	12.1	10.8	10.36	11.9324	73.99	9.9	80.75	71.4	75.85	73.4	65.62	73.99	10.4	9.5	10.125	11.3	8.66	9.9	12.8	14.4	15.2	14	12.8	13.8954	67.6	121	74	71.4	56.2	81.0235	209.92	351.36	345.8	254.8	222.72	282.612	16.4	24.4	22.75	18.2	17.4	20.1014	47.8035	94.857	61.1212	59.5611	45.1705	64.3629	1.68	1.18	1.16	0.94	1.3	1.23863	7	6.4	8.2	8	7.6	7.29	8.75	10	8.8	8	8	8.56	240	229.6	232.6	219	205.8	224.25	3	1	1	1	1	1.71	4	3	3	4	3	3.87	8.4	9.2	11	6.4	7.25	27.6	32.2	33.1	34.75	29.94
MG_335	7	4	3	6	7	4.79	NA	26	14.3333	19.54	16.6	19.8754	84	76	66	64	66	71.12	85	80	68	66	70	73.74	77	72	63	58	59	66.01	4.8	4.96	4.66667	4.9	4.6	4.62839	86	101.42	88.75	91.25	71.4	87.4	10	9.66	9.16667	9.68	8	9.94031	81.4	9.39	74.5	87.46	88.04	77.4	81.64	81.4	9.3	10.96	10.375	8	8.45	9.39	16	16.5	16	16	14.8	15.6213	NA	120	86.6667	100.7	82.6	97.3825	278.4	303.6	336	284.8	224.96	289.491	17.4	18.4	21	17.8	15.2	18.6096	NA	90.9395	75.193	87.6717	67.5349	77.8452	0	0	0	0	0	0.323336	6.6	6.6	6.4	7.4	7	6.75	8.4	7.4	8	8.2	8.4	8.02	204.4	205.25	230	196.8	183.5	204.52	1	4	2	2	4	2.64	8	8	5	8	11	7.64	17.2	14.25	18.4	15.4	13.25	27.6	32.3	31.05	29.2	20.375
MG_336	1	2	2	3	3	2.49	28.2	23.75	39.2	28.18	NA	26.5677	81	73	65	58	72	69.92	84	79	68	62	74	73.4	80	71	63	55	69	67.58	4.24	3.95	4.3	4.4	NA	4.14811	86.4	87.6	92.4	73	35	75.68	15.5	13.425	16.6	14.38	NA	14.4631	71.29	8.09	73	79.8	84.9	67	47	71.29	8.5	9.2	9.52	7.875	4.55	8.09	14.8	13.5	13.6	13.2	NA	13.6605	114.4	100	132	103.5	NA	102.782	375.92	327.375	391.68	351.12	NA	337.813	25.4	24.25	28.8	26.6	NA	24.564	85.7991	74.5654	97.2242	76.6337	NA	77.1416	1.52	1.25	0	0.64	NA	0.979338	8	7.6	7.4	6.4	5	6.82	7.25	7.4	7.6	6	6.5	7.05	213	225.8	241.25	206.5	126	203.15	3	6	3	4	2	3.42	4	8	5	7	5	5.84	10.4	16	13.5	11.2	11	27.25	27.9	37.7	32.4	NA
MG_337	2	1	2	4	4	2.78	25.2	25	18.4	20.88	15.8	20.7618	81	75	67	62	62	69.57	84	79	71	64	63	72.37	79	74	65	58	58	66.88	4.24	4.26	3.8	4.33333	3.8	4.10378	63.4	70.8	63.2	72	72	69.67	13.5	13.76	12.9	12.94	12.04	13.0825	76.48	9.32	73.8	83.5	84.125	71.2	68.5	76.48	9.75	9.38	10.88	8.2	8.475	9.32	12.8	14.4	13.2	12.8	12.4	13.2802	95.8	126	90	107.2	81.2	98.0558	207.36	380.16	359.04	330.24	339.76	319.581	16.2	26.4	27.2	25.8	27.4	23.9067	65.8386	98.1814	73.2651	87.123	66.3886	76.4984	1.04	1.6	0.58	0	0.6	0.881867	8	7	8	7.25	7.6	7.41	5.4	6.4	8	8.4	7.8	7.26	180	182.8	177	196.6	168	183.22	3	4	4	2	1	2.79	5	5	6	6	5	5.51	19	19.2	20	20.4	19	20.8	24.2	26.2	23.8	23.5
MG_338	1	4	3	5	1	2.92	21	20	31	17.5	15.6	20.7327	84	76	67	62	62	70.26	83	80	68	62	64	71.68	83	72	64	57	61	67.4	4.2	4.16	4	4.12	3.9	4.09577	93.4	84.18	85.8	65.75	60.25	78.4	14.2	12.74	15	16.3	15.3	14.499	77.82	10.56	82	80.8	80.96	71.6	73.375	77.82	12	11.04	11.82	10.5	8.4	10.56	12	12.4	12	11.6	10.8	12.1182	89.6	108	73.3333	108.7	80	91.7745	218.4	250.48	300	373.52	200.88	276.027	18.2	20.2	25	32.2	18.6	22.5026	66.9249	87.8977	43.8101	94.8056	65.2237	71.7591	1.64	0.78	1.33333	0	0.6	0.959847	6	5.8	6.6	7	6.2	6.34	7.75	NA	8	6	7.2	7.27	188	215.6	223.5	183	175	198.09	-1	4	1	0	2	1.55	0	8	4	5	3	4.36	8.8	9	11	7.5	6	30.25	29.7	33.46	31	33.775
MG_339	5	1	3	4	3	3.21	13.4	15	12.3333	15.6667	11.6667	14.7598	79	71	63	62	67	68.71	82	73	68	64	69	71.51	74	70	60	58	64	65.49	2.84	4.48	4.33333	4.33333	3.25	3.92407	77.8	87.06	98	74	62.5	80.22	10	10.62	9.5	10.3333	8.76667	10.3979	77.24	8.11	78.8	78.72	82.6	70	75.3	77.24	8.875	8.68	8.575	7.4	6.2	8.11	19.2	18	18	16.6667	19.3333	17.6548	112.8	106	70	62.6667	57	83.8519	337.92	464.4	351	255.556	270.667	329.618	17.6	25.8	19.5	15.3333	14	18.9978	95.9326	90.0477	59.6783	50.6616	45.5969	69.2895	0.68	0.98	1.73333	2.86667	1	1.38484	7.2	5.25	6.6	6.4	6.2	6.35	6.8	6.6	7.4	7.4	7.4	7.2	228.25	214.25	228	206	175.8	210.48	3	2	5	2	2	2.79	8	3	8	6	5	6	7.25	6.6	8	6.6	5.75	29.8	32.15	27.8	25	24.95
MG_340	5	2	5	8	8	4.94	18.2	35	31	23.2333	16.4	23.7542	81	73	67	62	61	69.06	87	79	71	68	67	74.26	76	71	62	54	53	63.75	3.8	4.38	4.25	4.1	3.9	4.10328	77	95.6	89.25	68.4	72.5	80.84	17.4	15.88	16.625	14.3	13.74	15.2419	92.76	9.28	99	99.05	100.775	80.5	94.1	92.76	9.9	10.08	9.925	7.8	8.76	9.28	13.2	17.6	15.5	14	15.2	14.9719	62.4	149	120	94.6667	74.2	98.0661	287.76	520.96	410.75	378	304	364.988	21.8	29.6	26.5	27	20	24.2098	43.5319	113.337	93.5535	74.5066	60.1523	75.6555	1.36	0.1	0	1.06667	0.6	0.780493	6	6.6	7	6.4	7	6.58	6.75	6.75	7	7	7	7.01	210.5	233	228.25	207	214	217.94	6	6	4	6	6	4.97	11	8	9	14	14	10.27	18.2	14.25	14.25	15	13.6	41.4	45.08	48.925	43	44.5
MG_341	1	3	4	6	2	3.21	25.2	23	21.5	23.2	22	22.3133	84	76	68	62	65	70.95	87	81	69	64	67	73.57	83	73	64	56	63	67.75	4.66	4.86667	3.75	4.625	4.3	4.36934	113.2	107.4	116.6	87	94.6	101.96	12.9	14.6	11.875	13.2	11.9	12.9704	79.47	9.47	81.4	81.26	86.18	72.8	76.45	79.47	9.875	9.74	10.275	9	8.65	9.47	16.8	17.3333	13.5	17.5	17.6	16.208	119.2	85	42.5	109.25	81.4	88.3242	302.4	416	148.5	363.125	306.24	306.784	18	24	11	20.75	17.4	18.825	92.5791	59.9093	21.7326	87.1506	60.6433	66.3542	1.3	1.56667	2.5	0.975	2.2	1.57223	6.2	6.6	7	7	7.4	6.78	8.2	7.6	8.6	8	8	8.02	246.25	237.2	269.6	236.2	242.4	243.54	3	5	1	2	2	2.64	4	8	5	8	4	5.84	12.5	8	11.2	13.6	10	28.4	29.55	33.1	30.6	31.5
MG_342	1	2	1	2	4	2.35	13.6	21	21.3333	20.64	12.6	18.164	84	74	65	60	61	69.06	87	78	66	64	65	72.19	83	72	64	58	57	66.88	4.24	4.48	4	4.8	3.6	4.2069	93.75	106.4	104.6	81.25	76	91.62	12	17.34	17.6667	17.66	16.14	15.7244	75.2	8.58	81.2	79.12	78.46	62.75	72.38	75.2	8.6	9.2	8.8	7.3	8.54	8.58	13.2	14	12.6667	13.2	13.2	13.3941	108.8	120	106.667	118.2	75	102.464	229.68	372.4	380	409.2	335.28	337.112	17.4	26.6	30	31	25.4	25.0874	92.8753	98.7698	88.707	98.8079	64.4316	84.2848	0.58	2.02	0	0.28	0.6	0.832155	6.2	7	7	6.6	7	6.72	8.4	6.4	7.8	7.2	7.75	7.53	209.25	236.6	243	217.8	217.8	223.78	3	4	1	4	4	3.1	4	6	2	6	8	5.35	15.25	13.5	14.25	9.2	13.2	31	32.8	37.125	33.875	35.54
MG_343	5	2	2	6	5	3.79	30.8	23	15.6667	16.22	15.8	20.15	81	70	63	60	60	67.33	84	72	67	63	64	70.47	76	68	61	54	55	63.4	4.6	4.68	4	4.77778	4.2	4.37777	91.6	89.375	84	64.6	63.4	79.06	15.7	13.52	13.5	12.8	12.36	13.5446	80.86	7.78	83	78.8	86.375	77.4	80.375	80.86	7.6	8.8	7.1	7.2	7.18	7.78	15.2	16.8	13.3333	14.8	16	15.0802	160.4	125	70	100.3	87	104.636	383.04	413.28	320	349.28	342.4	350.091	25.2	24.6	24	23.6	21.4	23.2366	124.326	99.5093	56.2287	89.3594	72.2763	84.0058	0.96	1.44	1.5	1.16	0.4	1.12166	7	5.8	6	6.6	7	6.48	6.2	7	7	6.25	6.6	6.76	248.4	254.75	234	227.5	222.2	235.28	3	2	4	3	4	3.1	8	4	6	9	9	6.99	7.75	7.6	6.8	9.4	7.4	42.25	44.85	44.14	42.2	44.2
MG_344	1	1	3	5	3	2.78	16.8	NA	16	16.625	24.8	19.4685	84	79	71	61	63	71.47	88	91	72	63	65	75.46	83	78	68	56	60	68.8	4	NA	3.66667	4.125	4.1	4.05244	54.8	71.72	63	49.2	52.4	60.52	12.9	NA	11.1667	12.625	14.6	13.0524	71.81	9.5	58.2	71.88	81.9	63.25	79.44	71.81	9.875	9.98	10.02	8.6	9.2	9.5	16	NA	13.3333	13	12.4	13.8752	100	NA	56.6667	91.125	109.4	94.4561	345.6	NA	266.667	328.25	310	317.212	21.6	NA	20	25.25	25	22.8679	80.7814	NA	42.0853	75.2797	87.4528	74.9311	0.64	NA	0.733333	1.2	0.7	0.961562	7	6.6	6.6	6.6	8	6.89	7	6.4	7	7.6	7	7.09	210.2	206.525	176.6	160.75	184.2	189.46	4	12	1	2	2	3.88	5	13	4	7	5	6.66	9.4	6	9.8	7	8.6	40.25	34.42	38.6	33.6	30.75
MG_345	2	3	5	6	4	3.79	16	25	16.3333	20	10.8	17.9962	95	80	78	72	71	78.02	96	84	80	69	71	79.08	93	77	73	66	67	74.19	3	4.32	3.66667	4	3.8	3.85649	105.4	97.05	89.2	85	46	84.46	15.18	15.98	12.1667	13.6	11.42	13.6233	84.33	9.5	80.25	100.25	98.14	77	70	84.33	11.125	10.66	10.775	8.25	6.9	9.5	NA	12.8	14.6667	14	10.8	11.8903	40	129	30	83	49.4	71.919	NA	314.88	NA	308	226.8	291.837	NA	24.6	NA	22	21	22.0524	NA	102.549	14.1434	NA	39.1835	60.3694	3.3	1.66	1.46667	1.85	1.4	1.73818	7	7	6	5.5	5.6	6.26	9	8	8	7	6	7.61	221.6	224.7	189	196.5	153.5	198.13	1	4	2	-3	0	1.24	3	7	7	3	4	5.02	19.5	17.2	13.8	13.3333	11	33.2	35.25	34.52	36.6667	35.74
MG_346	4	2	3	4	4	3.35	25.2	16	17.3333	21.4667	16	19.265	78	73	66	62	62	68.54	80	78	69	70	65	72.54	74	71	63	58	58	65.14	4.2	3.64	3.33333	4.66667	3.96	4.00867	47.5	69.25	65	40	47	56.44	14.7	13.9	15.3333	15.3333	13.1	14.3012	71.39	10.06	70.75	67.44	81.1	68.6	64.425	71.39	10.4	11.02	11.64	8.8	9.02	10.06	14.8	13.2	12.6667	12.6667	13.6	13.508	129.2	84	53.3333	88.3333	70.2	86.4222	349.28	256.08	101.333	299.778	231.2	259.195	23.6	19.4	8	23.6667	17	18.9074	99.5256	69.5023	37.2558	71.6873	55.3974	68.0287	2.44	0.84	0.433333	1.6	0.8	1.21718	6.6	6.4	6	5.8	5.4	6.11	6.2	6	6.8	5	7.4	6.47	177.75	185	195.8	151.5	173.75	179.42	2	5	3	8	3	3.88	6	7	6	12	7	7.32	8.8	10	9.6	9.4	6	35.75	35	40.3	38.2	37.68
MG_347	1	3	2	2	4	2.64	24.6	20	24.75	16.2	17.4	20.386	86	80	66	62	62	71.12	89	85	71	64	65	74.6	85	77	64	60	58	68.62	4.22	3.7	4	4.66667	4.1	4.14182	110	114.4	111.25	96.2	85.4	NA	14.6	14.8333	16.875	13.96	13.9	14.605	NA	NA	59.5	84.8	82.58	71.6	71.25	NA	10.7	8.2	11.325	8.6	8.65	NA	11.6	16	NA	12	14	13.6443	94.4	78.3333	75	88.5	86.8	86.1074	160.08	309.333	NA	223.2	274.4	260.565	13.8	19.3333	NA	18.6	19.6	18.7597	67.6898	56.7054	52.8209	75.4106	71.1753	66.6178	0.94	3	2.8	0.76	1	1.56614	5	6	6.6	5.4	6	NA	9.6	7.4	9	9.8	8.4	NA	216	249.6	235	209.75	190	NA	3	5	5	2	3	3.42	4	8	7	4	7	6	13.8	3.8	13.4	10.25	8.2	26.4	40	27.1	25.5	27
MG_348	2	2	4	5	6	3.64	27.6	24	16.6667	16.94	10.4	19.2016	83	79	66	59	60	69.57	83	82	69	60	63	71.68	81	77	62	54	54	65.84	4.26	4.68	3.83333	5	3.4	4.21491	94.75	100.9	74.6	85.75	52.2	81.83	17.44	13.84	16.6	16.1	13.6	15.1803	82.82	8.9	93.75	73.4	91.66	78.25	80	82.82	10.3	10.84	8.88	8.4	5.875	8.9	12.8	14	13.2	11.6	10	12.5966	152.6	105	106.667	121.5	68.8	106.474	422.4	249.2	345.84	378.16	284	329.628	33	17.8	26.2	32.6	28.4	26.2999	119.913	78.9279	92.3023	106.505	59.2149	86.2422	0.48	3.9	0	0.84	0.6	1.17429	6	5.4	7	6	5.6	6.07	7.6	9.6	7	8	8	7.99	234	195.4	228.5	206.4	160.6	205.43	0	3	3	1	3	2.17	2	5	7	6	9	5.84	14.5	18.5	13.8	15.8	7	37.75	25.6	41.125	39.2	36.525
MG_349	5	4	5	6	3	4.22	25.6	28.3333	13.2	19.15	15	20.1172	84	72	68	60	63	69.57	87	77	69	61	NA	72.04	79	68	63	54	60	65.14	4.4	4.83333	4	4	3.83333	4.19889	71.8	69	75	74	47	68.83	11.7	13.6667	13	11.75	10.6	12.3366	70.44	8.82	71.6	68	71.5	71	64.8	70.44	8.125	9.025	9.24	9.2	8.24	8.82	15.2	15	16.6667	12.5	11.3333	14.1517	76.2	113.333	32	75.375	44	73.3913	173.28	230	NA	165.625	98.2222	203.709	11.4	15.3333	NA	13.25	8.66667	14.4535	49.0702	84.9012	19.4558	57.4018	28.8988	54.2182	0.82	1.36667	0.2	2.5	1.66667	1.28151	6.6	6.8	6.4	7	6	6.55	7	6	7	8	6	6.92	216	200.8	180.75	189.8	165	192.06	3	5	1	1	NA	2.53	8	9	6	7	NA	7.25	11.25	7.4	11.8	9.25	7	40	38.65	38	36.6	35.3
MG_350	1	2	3	3	4	2.78	15.2	18.75	25	19.22	10.6	18.0989	85	80	68	64	63	71.81	91	85	71	68	68	76.15	84	78	65	61	59	69.14	4.26	4.2	4	4.44444	3.7	4.12947	103	119.6	98.6	66	61.25	89.16	11.56	12.7	16.1667	13.74	11.8	13.2219	72.61	8.84	69.8	72.88	76.74	67	72.78	72.61	8.8	9.925	9.4	8	7.8	8.84	13.2	15.5	14.6667	14	13.6	14.1973	142.4	98.75	80	89.8	62.6	93.9293	208.56	317.75	361.778	296.8	274.72	294.566	15.8	20.5	24.6667	21.2	20.2	20.6146	124.39	78.1395	56.9186	72.96	53.0884	75.7167	0.92	0.875	2.6	2	0.7	1.36071	6	6.4	6.8	7.4	7	6.68	7.75	9	9	7	9	8.25	222.5	225.5	224	194.5	182.2	209.82	6	5	3	4	5	4.19	7	7	6	7	9	6.99	11.4	10	13.25	7.4	9	29.6	29.14	33.8	28.5	31.08
MG_351	4	6	5	6	6	4.79	15.6	15	15.75	15.35	14	15.9909	75	70	62	60	60	66.13	77	74	66	62	62	68.92	71	64	57	54	54	60.96	5	4.5	3.75	4	3.8	4.19639	63	61.62	61.5	38.75	38.125	55.4	12.2	12.4667	14.7	12.25	13.16	13.0212	67.84	8.28	70.5	70	70.18	58	63.5	67.84	8.8	8.94	8.8	7.3	6.875	8.28	18.8	16	14.5	17	13.2	15.6555	76.4	91.6667	50	60.75	53.1667	72.0093	436.16	437.333	195.75	578	229.68	361.076	23.2	27.3333	13.5	34	17.4	22.6994	60.3051	76.845	NA	NA	40.8062	63.1061	0	0.2	2.625	1.6	1.7	1.21889	5.6	5.5	6	6.4	5.6	5.92	6	7	6.6	6.4	7.25	6.79	184	183.8	194	154.8	143.125	174.98	2	4	4	2	2	2.79	6	10	9	8	8	7.81	10.25	10.2	8	8	4.6	30	30.525	30.5	32	30.55
MG_352	1	4	4	3	3	3.07	16.6	18	17.5	13.775	10.2	16.0514	84	77	68	61	62	70.43	86	77	70	64	65	72.54	83	73	64	58	59	67.4	3.52	3.76	3.5	3.425	3.1	3.63397	95.2	90.2	90	60	50	77.68	13.4	14.72	14.5	13.1	12.9	13.6694	79.94	8.14	91.6	87.46	86.225	69	66.44	79.94	8.4	8.55	8.55	7.625	6.78	8.14	12	12.4	13.5	11	10.4	12.2036	59.4	99	77.5	60.75	42.6	73.1345	148.8	285.2	270	217.25	149.76	232.634	12.4	23	20	19.75	14.4	18.5697	42.3521	81.0942	61.6744	48.559	31.9102	58.0325	2.3	2	1.975	2.25	2.6	1.94995	6	7.4	7	6.6	7	6.75	8	8	8.4	8	7.5	7.93	239.4	205.75	224.4	176	167.2	203.19	2	0	2	3	3	2.17	3	4	6	6	6	5.18	9.6	12.6	9.2	7	7.25	32.4	32.1	34	29.5	28
MG_353	1	2	4	5	5	3.35	37	29	31.75	27.1667	17	26.6708	84	73	67	63	63	70.09	89	76	68	65	64	72.54	83	71	63	58	58	66.71	4.44	5.2	4.5	5.16667	4.3	4.58034	98.4	90.5	90.4	73.4	68.75	84.24	15.98	16.92	16.25	16.4	14.26	15.5564	81.53	9.46	83	89.75	87.02	77	73	81.53	9.875	10.26	10.75	8.5	8.075	9.46	14.8	19.6	16	17.3333	18.8	16.8573	99	117	77.5	168.5	94.6	106.789	239.76	623.28	NA	514.222	421.12	418.184	16.2	31.8	NA	29.6667	22.4	24.2144	58.6837	85.7488	47.7183	NA	79.8558	69.8874	3.24	1	1.925	1.86667	1.2	1.67312	7	6.6	7	6.4	6.4	6.65	8.75	6	7.4	6.6	6.6	7.15	230	214.75	240	191	190.75	213.1	5	3	1	2	1	2.48	6	5	5	7	6	5.84	10.4	12.25	11.5	7.75	7.25	33.2	35.7	34.55	29.375	27.74
MG_354	1	2	1	2	3	2.2	13.8	18.75	17	13.46	15	16.3635	90	76	68	62	64	71.81	91	77	69	63	66	73.23	89	74	67	60	61	69.84	3.44	4.3	4.4	4	3.9	4.04471	92.8	93.2	94.5	80	65.5	85.07	11.6	13.725	12.5	14.375	13.44	13.1668	64.04	10.3	51.75	69.76	61.5	65	62.64	64.04	11.25	11.88	11.775	9.4	7.98	10.3	8.8	13	15.6	13.5	12.4	12.8871	37.6	112.5	94	75.5	80.6	82.5719	79.2	305.5	343.2	354.375	307.52	283.44	9	23.5	22	26.25	24.8	21.1225	22.3333	92.5509	79.1488	65.5748	67.2781	67.0726	4.2	1.5	1.1	0.625	0.8	1.52593	6.75	6	7	6	5.8	6.33	9	6.6	8	7	8	7.71	207.25	195.1	215	186.5	167.5	195.56	1	1	1	1	2	1.55	2	3	2	3	5	3.54	12	13.2	10.5	8.75	9.2	20.6	24.2	24.775	27	26.44
MG_355	4	3	1	2	4	2.92	11	22.5	NA	13.94	9.25	15.2262	91	76	70	66	74	74.74	93	80	75	69	74	77.53	87	73	69	64	70	71.93	NA	3.75	NA	3.77778	3	3.74135	109.5	113	93	103.75	61.5	95.04	12	16.875	NA	14.58	10.125	13.4467	82.69	8.72	89.5	86.6	92.95	80.8	66.5	82.69	10	9.625	9.35	8.36	5.925	8.72	8	10.5	NA	10.4	8.5	10.3055	28	121.25	NA	73.5	30.5	68.6931	84	283.5	NA	212.16	87.125	203.644	10.5	27	NA	20.4	10.25	18.1554	NA	95.7645	NA	60.4603	21.0029	62.2564	1.2	0	NA	0.8	1.25	0.917104	7.5	7	7.5	6.6	5.75	6.81	8	8	7.5	8.2	8.2	7.93	219	253	245	244.8	178.5	226.7	2	4	5	3	0	2.79	6	7	6	5	4	5.67	11.5	9.5	10.25	9.4	3	26	33.375	35.325	34.3	29.75
MG_356	6	3	3	7	4	4.22	15.2	15	10	12.725	10.8	14.0595	82	73	66	64	65	70.09	86	77	68	66	68	73.05	76	70	63	57	61	65.66	4	3.92	3.5	4.22222	3.7	3.93992	75.2	70.9	66.8	59.2	63	68.52	11.38	12.5	10.2	10.24	10.28	11.3051	82.79	9.48	87.75	86.8	89.06	76.4	76.9	82.79	10.5	10.14	9.575	8.625	8.75	9.48	15.2	13.6	12.4	13.2	13.6	13.6903	75.2	96	40	83	62.2	75.79	209.76	331.84	NA	248.16	209.44	266.667	13.8	24.4	NA	18.8	15.4	18.9622	57.3488	80.3407	31.0465	74.6876	52.4758	62.5026	1.28	0.4	0	0.74	0.8	0.79414	6	7.2	7	7	6.4	6.68	7.4	7.6	7.25	7.4	7	7.38	190.5	194.84	199	191.5	172.75	191.36	4	4	2	2	3	2.95	10	7	5	9	7	7.32	13.6	13.25	15.2	17.4	9.6	38.8	38.875	39.1	35	36.06
MG_357	NA	4	2	3	1	2.65	NA	20	14	20.5	16.5	18.8229	NA	78	67	64	64	71.5	NA	80	69	65	66	73.4	NA	74	65	61	63	69.01	NA	3.75	3	4.125	3.75	3.82823	NA	84	77.6667	90	56.25	80.12	NA	14.25	14	15.625	16.75	14.8535	74.86	10.06	NA	71.8	79.5	74	70	74.86	NA	9.75	11.5	10.5	8.775	10.06	NA	13	12.6667	14	11	12.967	NA	90	30	103	77.5	80.9916	NA	305.5	177.333	388.5	286	291.294	NA	23.5	14	27.75	26	22.2327	NA	66.5814	16.5581	86.0494	61.0709	62.0886	NA	3.75	1.43333	0.7	2.5	1.79039	NA	7	6.33333	6	6	6.31	NA	6.75	6.66667	8	6.33333	7.08	NA	226.25	218.333	197.5	168	205.4	NA	2	2	1	2	1.99	NA	6	4	4	3	4.5	NA	11.2	10.6667	8.4	6.5	NA	30	34.8	NA	29.25
MG_358	1	2	1	4	5	2.78	10.2	29	24.3333	21.65	16.8	20.2301	85	72	65	58	62	68.71	91	77	70	63	65	73.23	84	70	64	54	57	66.01	3.24	4.2	4	4.125	3.8	3.94334	99.6	114.5	88	74	73.75	89.41	10.24	16.36	15.3333	13.85	12.48	13.6092	77.82	9.51	77	82.25	85.54	70.75	73.175	77.82	9	10.14	10.5	10	8.125	9.51	12.4	14.8	15.3333	14.5	13.2	14.0719	34.4	139	86.6667	94.375	64.4	85.4583	148.8	432.16	352.667	373.375	279.84	314.844	12	29.2	23	25.75	21.2	22.016	22.6523	109.36	64.5078	73.3169	48.4302	65.8016	0.1	0.48	0.333333	0	0.6	0.544604	7.6	6	7.8	7.6	7.4	7.16	8	9.75	8.2	7	7.75	8.07	250.6	277.8	277.2	240.4	238.4	253.27	6	5	5	5	3	4.35	7	7	6	9	8	7.15	12.6	9.6	18	11.6	8.5	30	30.16	37.64	37.7	33.55
MG_359	NA	NA	NA	NA	NA	NA	NA	NA	NA	NA	NA	NA	NA	NA	NA	NA	NA	NA	NA	NA	NA	NA	NA	NA	NA	NA	NA	NA	NA	NA	4.24	NA	NA	NA	NA	4.13255	NA	NA	NA	NA	NA	NA	17.42	NA	NA	NA	NA	15.3864	NA	NA	NA	NA	NA	NA	NA	NA	NA	NA	NA	NA	NA	NA	14	16	14	NA	NA	14.284	NA	NA	NA	NA	NA	NA	254.8	576	196	NA	NA	321.055	18.2	36	14	NA	NA	21.931	NA	NA	NA	NA	NA	NA	0.92	NA	NA	NA	NA	1.15216	NA	NA	NA	NA	NA	NA	NA	NA	NA	NA	NA	NA	NA	NA	NA	NA	NA	NA	NA	NA	NA	NA	NA	NA	NA	NA	NA	NA	NA	NA	NA	NA	NA	NA	NA	NA	NA	NA	NA	NA
MG_360	2	2	4	7	5	3.79	21.8	20	18.4	17.7667	12.4	18.3565	84	76	68	64	65	71.3	85	78	69	64	66	72.54	82	74	64	57	60	67.4	4	4.275	3.8	4	4	4.04996	86.25	88.6	81.8	80	93.8	85.88	14.3	14.5	15.74	12.2667	11.9	13.684	85.3	9.45	89.4	89.86	88.725	81.6	81.56	85.3	11.25	8.2	10.14	8.6	9.25	9.45	12.8	13.5	16	13.3333	12.8	13.7643	95.8	108.75	72	84.6667	73.4	87.9009	232.96	313.875	NA	253.333	245.76	275.526	18.2	23.25	NA	19	19.2	20.3385	70.8163	87.8212	55.4698	68.6114	62.2058	69.733	0.22	0.8	2.62	1.7	0.6	1.19184	4.4	5.25	5.6	5	5	5.26	8	7.75	8	8	8	7.91	196.4	192.75	189.75	188.75	191	193.22	1	2	1	0	1	1.4	3	4	5	7	6	5.18	11.2	9.6	10	8.8	9.4	37	33.75	41.2	34.4	36.575
MG_361	4	2	5	5	5	3.93	18	22	12.3333	17.4	16.8	17.7382	86	72	70	66	65	71.64	91	77	73	70	69	75.64	82	70	65	61	60	67.58	3.58	4.02	2.73333	3.5	3.5	3.63823	88.4	94.52	93.5	83.75	69	85.65	12.64	12.62	10.7333	12.125	11.76	12.1952	66.32	10.89	61.2	68.64	70.3	61.4	62	66.32	11.2	12.3	11.45	10.875	9.8	10.89	13.6	14.4	12.6667	13.5	12.4	13.4454	47.8	94	23.3333	48.625	57	62.5293	174.08	339.84	171	216	220.72	240.703	12.8	23.6	13.5	16	17.8	17.6363	29.2109	69.5721	11.3837	NA	39.8728	48.7873	0.48	0.36	1.3	2	1	1.07487	7.4	5.6	6.4	6	6.6	6.41	8	9.6	8	7.8	8	8.19	208.4	204.275	197.4	198.4	172.6	197.35	5	5	3	4	4	3.88	9	7	8	9	9	7.97	14.4	12.25	10.5	9.8	12.2	32.2	30.675	35.9	33.3	30.4
MG_362	3	4	4	3	4	3.5	22.8	18.75	13	14.04	10.6	16.5538	88	76	68	64	64	71.81	90	79	69	67	65	73.92	85	72	64	61	60	68.27	4.3	4.475	4.5	4.66667	4.1	4.34531	58	75	70.25	53.25	60.6	65.25	12.8	13	14.125	14.22	12.68	13.3667	76.67	9.65	81.2	79.625	74.7	72	74.68	76.67	9	9.6	11.1	9.7	9.16	9.65	13.2	15	16.5	16.4	16.4	15.3137	103.2	125	92	101.2	83.6	98.799	221.76	318.75	375.375	393.6	370.64	329.711	16.8	21.25	22.75	24	22.6	21.4177	74.2298	97.4782	80.6535	93.4436	74.8674	80.9046	0.58	0.5	0.825	1.34	1	0.944007	4.6	6	5.6	5	5	5.43	7.2	7.4	7	6.4	7.6	7.2	185.25	180.2	193.4	163.75	168.2	180.71	2	3	1	3	1	2.17	5	7	5	6	5	5.67	12	8.4	12	9.4	12.6	32	34.125	37.5	32.75	30.85
MG_363	1	1	1	5	3	2.49	23.4	25	19.75	20.8	13.2	20.2569	81	73	63	62	67	69.4	88	80	69	66	72	74.78	80	72	62	57	64	67.06	4.5	4.56	4.25	4.5	3.8	4.28049	87.75	92.38	87.8	77.6	52	79.89	13.52	12.72	15.8	13.225	11.1	13.2891	80.98	8.55	90.6	87.15	84.2	75.5	69.2	80.98	8.8	10	9.24	7.8	6.42	8.55	16.4	16.8	16.5	16	13.6	15.6213	113.8	127	117.5	108.625	48.6	100.429	387.04	386.4	404.25	348	195.84	336.31	23.6	23	24.5	21.75	14.4	21.3938	88.4028	99.2721	99.3413	88.9483	35.9763	79.6169	1.1	0.44	0	1.35	1.6	0.979829	7.2	7.4	7	7.8	6	6.99	7	7	8	7.6	6.4	7.26	252.5	256.75	268.75	262	212.4	247.37	7	7	6	4	5	5.12	8	8	7	9	8	7.64	16.75	16.5	15	17	8.6	36.6	38.75	38.875	33.8	33.1
MG_364	1	1	2	5	NA	2.67	25.4	19	15.6667	21	NA	19.2096	84	71	66	62	NA	69.37	87	76	71	66	NA	73.29	83	70	64	57	NA	66.84	4.02	4.12	3.83333	4.43333	NA	4.0627	107.25	86.94	102.2	87.5	NA	91.07	11.72	15.96	15.0333	16.2333	NA	14.2687	72.42	9.69	67.25	77.58	74.8	71.5	NA	72.42	10.75	11.64	9.74	8	NA	9.69	13.6	12.8	14	14.6667	NA	13.6537	130	111	70	119.133	NA	99.1602	345.44	325.12	340.667	415.556	NA	334.152	25.4	25.4	24.3333	28.3333	NA	24.2634	103.14	91.786	56.7341	98.7039	NA	79.9342	0.9	2.22	1.2	3.73333	NA	1.77452	5	5.6	5.6	5	NA	5.51	8	7.6	9	8.8	NA	8.24	205.8	191.6	210.5	189	NA	195.51	3	5	5	4	NA	3.81	4	6	7	9	NA	6.46	13.4	10.25	12.8	9.6	NA	30.25	31.32	25.2	30.8	NA
MG_365	1	1	1	5	3	2.49	15.8	29	19.8	23.3	21	21.3456	85	71	67	60	62	69.23	88	74	68	61	64	71.33	84	70	66	55	59	66.88	3.78	3.96	3.8	4.22222	3.8	3.97296	93.5	93.2	91	69	60	81.56	12.3	14.54	13.02	12.94	12.8	13.1601	80.81	9.05	80.2	86.85	89.44	74.4	74.8	80.81	9.125	10.64	8.98	7.8	8.6	9.05	14.4	13.6	15	13.2	13.2	13.9295	64	114	68	74.3	74.8	81.7822	302.4	315.52	360	264	258.72	301.106	21	23.2	24	20	19.6	21.4815	48.3121	85.0988	50.8342	51.593	55.6767	61.856	0	0.3	0	0	0.8	0.48417	8	8	8	7	8	7.6	8.75	7.2	7	7.6	6.4	7.43	272.4	264.6	262.5	234.4	219.8	247.61	3	3	1	1	2	2.17	4	4	2	6	5	4.52	13.2	9.4	16.2	10.6	10.5	30.4	34.12	35.66	37.2	38.375
MG_366	1	1	1	4	4	2.49	22	23	19.25	17.1	13.6	19.0957	84	74	67	62	61	69.74	83	74	68	63	62	70.47	83	73	66	58	57	67.4	4.3	4.32	4	3.73333	3.9	4.07675	97	103.225	84.75	58	66	81.97	12	12.38	13.875	12.6667	13.08	12.8906	71.15	9.87	69.5	80.12	69.74	64	67.56	71.15	11.1	9.35	10.62	8.5	10.22	9.87	12.4	13.6	13	11.3333	12	12.722	90.4	117	85	79.5	76.8	90.0816	220.72	293.76	354.25	249.333	259.2	281.443	17.8	21.6	27.25	22	21.6	21.8724	65.6163	91.7047	68.4259	63.053	64.8167	71.015	1.28	1.22	0.5	0	0.2	0.791215	6.2	6	7.2	6.6	7.2	6.61	7.25	7.4	7	7.4	7.6	7.38	210.4	217.02	224.25	182	194	205.94	-1	0	1	1	1	0.93	0	1	2	5	5	3.21	11.25	8.2	8.2	5.4	5.8	23.2	25.75	30.275	24	26.06
MG_367	1	10	1	4	2	3.5	16.2	24	15.4	15.95	13.6	17.5151	89	76	67	61	61	70.78	89	76	69	63	63	72.19	88	66	66	57	59	67.23	4.3	4.1	3.6	4	3.7	3.99365	99.5	98.6	89.5	81.2	73.4	88.02	13.84	15.12	13.6	12.75	12.8	13.5834	79.09	10.02	83.4	85.2	79.78	73.8	73.725	79.09	10.8	10.5	10.75	9.4	9.22	10.02	11.2	13.6	14	13	11.6	12.9042	51.8	109	60	75.625	61	75.9487	98.56	261.12	224	217.75	162.4	215.552	8.8	19.2	16	16.75	14	16.2083	33.0749	84.0116	46.2595	60.5077	47.6205	58.9003	2.86	1.68	0	0.725	0.8	1.21011	6	6	6	7.4	6	6.31	8	8.6	7	9	7.25	7.93	247.2	230	229.4	205.8	199.75	221.51	0	0	2	2	2	1.55	1	10	3	6	4	5.02	14	14	13	13.25	11.4	28.8	28.525	31.88	29.75	30.76
MG_368	1	2	0	4	3	2.35	27	17.5	15	15.32	15.3333	18.322	89	83	69	67	68	74.57	89	85	70	68	69	75.81	88	81	69	63	65	72.45	4.22	4	4.33333	4.66667	3.66667	4.17186	105.5	127.08	105.4	91.2	94.3333	102.82	12.84	10.65	11	10.52	10.3333	11.4305	82.54	9.71	87.2	83.6	84.725	78.4	81.5667	82.54	10.1	10.025	10.18	9	9.6	9.71	14.4	14	14.6667	13.2	14	14.0776	116.2	80	60	69.3	45.3333	78.0248	288	238	300.667	187.44	140	245.877	20	17	20.5	14.2	10	17.3172	84.1177	59.157	46.0465	54.9843	30	59.3179	1.12	1	0.866667	2	2.33333	1.39361	6.8	7	8.4	7	8.66667	7.41	8.25	8.6	8.6	8.5	8.66667	8.4	245.8	231.8	215.2	221.2	216.333	224.87	0	2	1	1	1	1.4	1	4	1	5	4	3.54	16.4	14	16.75	14.25	16.6667	33.25	30.8	30.75	36.2	28.5
MG_369	2	2	1	4	5	2.92	20	17	12.8	12.24	8.8	15.2071	80	70	65	60	61	67.68	81	73	71	62	63	70.47	78	68	64	56	56	64.79	4	3.84	3.4	4	3.3	3.81944	62.4	69.6	53	52.8	41.4	58.35	16	15.44	13.3	15.7	12.66	14.4248	66.7	9.4	66.8	67	71.4	65	55.525	66.7	10	10.88	9.7	9	7.525	9.4	12.8	10.8	11.6	11.6	10.8	11.9131	144.8	117	46	83.4	53.6	89.4777	373.76	306.72	269.7	303.92	259.2	303.124	29.2	28.4	23.25	26.2	24	25.1911	118.56	98.3721	34.1265	72.0702	45.373	73.2103	0.9	1.06	3.12	2.6	2	1.73867	5	6.6	7	6	6	6.17	5.2	6.75	6	6.8	6	6.36	176.5	177	179	168.4	142.25	171.93	1	3	6	2	2	2.79	3	5	7	6	7	5.67	16.2	15.2	14.8	15.2	11.4	22	24.72	22.975	23.6	21.4
MG_370	3	6	3	6	5	4.22	11	NA	18.75	NA	13	16.2704	85	79	67	64	64	71.64	91	88	71	68	68	76.67	82	73	64	58	59	67.23	3.32	NA	4	NA	3.3	3.8235	88.2	105.9	87	NA	63.75	83.75	10.7	NA	13	NA	10.5	12.0215	86.79	7.74	96	89.4	91.66	83	79.5	86.79	7.8	9.025	8	7.24	5.575	7.74	10	NA	15.5	NA	10.8	12.6506	49	NA	65	NA	35.8	69.0197	70	NA	268.667	NA	105.84	205.165	7	NA	17.3333	NA	9.8	14.9478	NA	NA	48.0785	NA	22.6409	59.0078	1.18	NA	0.525	NA	1.2	1.088	6.2	5.4	7.4	NA	6.8	6.45	7	6.6	7	NA	7.6	7.14	249	260	269.75	NA	204.4	240.08	6	9	4	4	4	4.81	9	15	7	10	9	9.29	16.2	10.2	22.75	13	14	33.25	33.62	34.475	32.5	28.6
MG_371	1	2	1	3	2	2.2	19.4	22	23.2	16.86	12.6	18.9521	85	75	66	64	65	70.95	90	79	71	69	67	74.95	84	73	65	61	63	68.97	3.875	4.02	4	4.4	3.5	4.00791	102.8	98.28	90	77.2	88	90.58	17.275	15.14	17.3	14.76	13.28	15.2098	79.35	10.79	83.6	84.025	86.2	70.8	72.78	79.35	11.2	11.9	11.84	10.4	9.76	10.79	13	12	13.6	12	11.2	12.6308	78.2	130	106	105.5	57.6	94.51	321.75	408	364.48	374.4	347.2	351.339	24.75	34	26.8	31.2	31	27.8556	55.6549	106.619	84.9181	90.2891	45.8372	75.3954	1.875	0.62	1.04	0.44	1.4	1.10923	6.6	6	7	6.2	6.4	6.44	8.4	8.25	7.4	7	8	7.79	235	223.25	226.8	210.6	226.4	223.34	5	4	5	5	2	3.88	6	6	6	8	4	6	15.6	19.5	16	12.2	14.2	38.8	41.9	40.26	40.2	39.46
MG_372	2	2	1	5	5	3.07	14.2	22.5	7.66667	15.36	13.6	15.6081	84	72	66	62	62	69.4	87	81	73	62	64	73.4	82	70	65	57	57	66.36	4	4.275	3.66667	4.66667	4	4.13006	108.75	98.2	82.6	64.6	67.2	84.22	11	12.4	8.5	10	10.18	10.8802	69.15	9.47	79.8	69.5	61.225	65.2	63.875	69.15	10.6	9.68	9.76	8.4	9.1	9.47	12.8	14	13.5	14.4	14.8	13.9466	89.2	102.5	43.3333	77	71.8	80.0377	220.16	304.5	226.125	224.64	260.48	258.914	17.2	21.75	16.75	15.6	17.6	18.466	71.9477	78.1395	37.1182	66.2272	59.0798	64.9528	0.32	1.425	0.433333	1.44	0.6	0.940108	7.75	7.6	7.4	7.4	7.4	7.35	8.25	8.2	8.2	8	7.6	8	234.4	243	220.4	222.25	210.2	224.85	3	9	7	0	2	3.88	5	11	8	5	7	6.99	7.4	9.6	6	6	5.6	34.8	35.375	34.125	31.4	33.82
MG_373	4	4	3	7	6	4.36	18.6	20	15.6	18.52	12.2	17.478	81	70	64	60	62	67.85	83	72	67	61	63	69.78	77	66	61	53	56	63.23	4.48	4.6	3.8	5.75	4.36	4.48773	102.2	88.12	94.5	52.5	59.2	79.7	12.78	13.325	12.4	11.82	10	12.2705	74.34	8.8	78.8	75.5	75.675	67.25	71.8	74.34	8.9	9.85	9.2	8	7.76	8.8	18	16.6667	16.8	17.2	18.8	17.0168	145.4	132.5	64	118.4	88.2	105.534	446.4	488.889	NA	464.4	417.36	421.723	24.8	29.3333	NA	27	22.2	24.8346	123.556	110.93	50.5949	100.693	77.5907	87.2011	0.36	1.25	1.74	0.24	0.2	0.877481	7	5.6	7	7.4	6.6	6.68	8.2	8.2	8	5.4	7	7.4	216.25	224	235.4	190	192.8	211.61	2	2	3	1	1	2.02	6	6	6	8	7	6.5	13	9.75	9.6	8.2	7.4	28.8	34.98	34.24	34.625	34.54
MG_374	8	1	2	4	4	3.64	48.8	28	11.6667	24.42	20.2	25.2466	84	73	65	60	65	69.57	85	76	67	62	66	71.51	76	72	63	56	61	65.84	5	4.6	4.33333	5.26667	4.4	4.57934	89	93.25	75	70	70.8	79.98	13	12.06	10.1667	11.94	11.08	11.9201	76.38	9.63	74.4	73	79.48	78.6	75.1	76.38	10	9.975	9.4	9.75	9.325	9.63	16.8	14.8	15.3333	16	15.2	15.4219	180.8	112	66.6667	119.6	90.6	108.812	383.04	296	291.333	310.4	285.76	311.608	22.8	20	19	19.4	18.8	20.237	116.191	80.8744	56.9186	96.3974	72.0372	81.1621	0	1.52	0.966667	0.52	1.4	0.967645	6	6.4	6	6.4	6	6.21	7	6.6	6.4	7	7	6.92	224	228.4	211	191.5	185.7	208.32	1	3	2	2	1	2.02	9	4	4	6	5	5.67	14	10.2	9	9.75	8.6	39	39.52	38.42	37.2	36.1
MG_375	7	4	5	6	3	4.51	39.2	46	18	19.5667	22.6	27.2272	82	71	66	60	61	68.37	83	74	67	62	62	70.13	75	67	61	54	58	63.57	4.16	4.68	4.5	4	4	4.23994	106.2	102	87	64.4	71.25	85.95	19.52	21.06	17.9333	14.7667	15.8	17.1196	81.09	8.98	88	88.06	85.18	69.25	76.8	81.09	9.5	9.575	9.55	8.4	7.68	8.98	16	14.8	18	13.3333	15.2	15.2852	163.4	224	140	86.1667	95.8	130.443	560	535.76	648	342.222	404.32	458.833	35	36.2	36	25.6667	26.6	29.725	120.012	NA	NA	67.8391	75.1577	84.1535	0.68	0.2	0	1.5	1.7	0.919882	7	8.4	8.4	8.25	8.2	7.81	7.2	8	7.4	7.2	7	7.4	256.6	245	258.6	222	225.6	239.15	1	3	1	2	1	1.86	8	7	6	8	4	6.5	14.75	10.75	14	14.4	9.2	31.8	38.18	36.9	35.4	32.18
MG_376	1	1	3	3	5	2.78	20	36	9.5	22.02	15.6	20.4134	85	71	65	64	65	70.09	89	77	68	66	66	73.23	84	70	62	61	60	67.4	3.72	4.46	3.25	4.51111	3.8	3.99982	91.25	101.425	96.75	72	53.1	82.98	10	14.7	12.75	13.36	12.3	12.7402	67.87	9.54	67	64.4	68.52	63.4	69.05	67.87	10.5	11.84	9.52	8.1	7.98	9.54	12.8	14.8	13.5	14.4	13.6	13.8783	110	127	25	91.1	62.6	84.9719	163.84	358.16	243	322.56	288.32	281.222	12.8	24.2	18	22.4	21.2	20.0136	84.5581	89.4128	16.2209	72.4537	47.5465	64.6105	1.48	2.34	0.875	1.92	0.8	1.4075	6.8	5.6	6	7	5.6	6.24	9	8.4	8.4	7.4	8	8.16	183.6	209.55	222.25	186	146.3	191.2	4	6	3	2	1	3.1	5	7	6	5	6	5.84	14.25	10.25	13.25	8.8	10	22.75	31.65	31.4	28	24.45
MG_377	4	5	6	6	1	4.07	24.8	18.75	24	15.675	16.8	19.9142	89	81	75	69	66	75.26	93	85	75	70	67	77.36	85	76	69	63	65	71.06	4.3	4.05	4	3.75	4	4.05372	118.2	110.4	111.2	74.2	78	97.09	12	12.875	13.7	13.375	14.4	13.2866	83.15	9.76	89.5	88	87.575	79	74.875	83.15	10.125	8.82	10.12	10.5	9.6	9.76	12.8	16	16	14.5	16	14.9377	117	93.75	80	71.875	96.6	91.7113	225.28	324	308	311.75	368	306.906	17.6	20.25	19.25	21.5	23	20.4923	84.6953	73.4302	56.7163	60.317	81.9342	71.5277	1.1	0.85	0.8	2.5	0.6	1.17868	5.2	8	8	8.4	8	7.36	7	8	10	8	9	8.3	244.5	240.6	253.6	234.5	223.25	237.05	4	4	0	1	1	2.17	8	9	6	7	2	6.33	19.25	26	21.2	15.25	18.4	29.25	34.48	36.375	34.8	33.96
MG_378	6	2	5	7	7	4.79	18.2	NA	28.6	19.7333	19.8	21.797	77	81	62	62	60	68.71	85	85	67	64	64	73.05	71	79	57	55	53	63.57	4	4	4	3.66667	3.6	3.92857	89.75	115.7	80.5	49	55	78.51	9.8	9	19.2	15.6667	15.8	13.8121	78.63	8.79	81.5	83.925	92.575	67.75	67.6	78.63	9.5	9.66	8.82	7.8	7.86	8.79	12.4	14	12.8	12	12.4	12.9384	103.2	NA	112	76.3333	67	94.7019	151.28	224	360.96	248	181.04	247.658	12.2	16	28.2	20.6667	14.6	18.9074	84.3081	NA	87.667	61.0753	48.5721	74.2432	0.46	2.5	1.82	1.56667	2	1.54372	7	6	6.4	5	6	6.14	8.2	9.6	6	6	6.4	7.3	232	203.25	248.6	214.2	206.2	220.06	8	4	5	2	4	4.19	14	6	10	9	11	9.29	6.5	17.75	14.8	14.25	14	28.8	22.25	40.25	36	32.16
MG_379	3	2	4	4	2	3.07	14.6	23	23.2	21.125	17.2	19.7691	78	71	63	60	66	68.02	82	74	66	62	68	70.82	75	69	59	56	64	64.97	4.2	4.66	4.4	4.75	4.7	4.44568	87	98.4	98.75	62.25	70	83.32	12.2	13.08	12.8	11.075	10.3	12.1238	77.18	9.71	75.6	73.2	83.625	78.75	73.94	77.18	10.4	10.2	10.475	9	8.8	9.71	18.8	19.6	17.6	18.5	19.2	18.082	113.2	143	90	107.25	91.2	104.938	477.52	533.12	359.04	453.25	422.4	419.79	25.4	27.2	20.4	24.5	22	23.3483	97.1095	116.651	69.7516	87.527	75.2907	84.6887	0.38	0.3	1.94	0.3	0.4	0.808761	5.75	7	6.6	6.6	6	6.4	6	6.4	6.6	8.4	7	6.99	217.2	235.8	234.2	212.75	209.2	220.96	4	3	3	2	2	2.79	7	5	7	6	4	5.84	18.2	4	9.4	5.75	5	38.8	32.325	32.38	32.8	30.2
MG_380	2	5	NA	5	7	4.17	8.6	7.5	7.6	7.98	6.4	9.92333	89	78	NA	72	72	75.76	93	83	75	70	72	77.88	87	73	70	67	65	71.76	4.12	3.6	3	3.55556	2.8	3.59952	83.4	68.8	NA	57	52.6	68.52	10.74	10.25	9.46	9.66	8.24	10.2512	78.69	9.23	73	81.8	86.96	80.75	71.15	78.69	8.3	9.84	11.06	9.5	7.44	9.23	12	14	12.8	10.4	8.8	11.9815	165.4	62.5	24	36.1	16.6	67.7693	129.6	231	NA	180.96	52.8	189.913	10.8	16.5	NA	17.4	6	14.8427	NA	52.6337	16.9721	NA	NA	49.2312	1.46	1	1.22	1.7	2.8	1.51935	8	8.6	8	8.2	7	7.74	7.75	7.75	7	7.8	7.75	7.62	187.8	172.4	NA	NA	159	178.41	4	5	NA	-2	0	2.06	6	10	5	3	7	6.17	5.5	4.25	6	6.2	4	32.4	36.98	37.9	34.8	31.525
MG_381	4	3	2	6	4	3.64	11	8	11.6	10.6	10.6	12.1362	83	74	66	62	62	69.57	87	78	69	65	65	72.88	79	71	64	56	58	65.84	5.26	3.68	3.6	3.5	3.3	3.93958	105.2	107.84	104	77	91.2	95.86	15.4	16.14	14.6	16.4	14.9	15.1567	74.95	8.41	71.2	85.22	78.08	72.375	65.6	74.95	9	9.15	8.65	7	7.68	8.41	10.4	13.6	12.4	11	9.6	11.8106	90.6	111	72	70.25	63.8	83.7254	203.84	326.4	245.52	220	188.16	250.629	19.6	24	19.8	20	19.6	20.7157	78.6744	101.323	62.0856	NA	54.3753	74.1175	0.9	0.5	0.4	2.4	1.5	1.15675	5.6	6	6.4	6	5.6	6	9	8	9	8.4	9.6	8.64	196.2	224.2	220.4	197.2	197.075	207.31	4	4	3	3	3	3.26	8	7	5	9	7	6.99	8.8	12.75	13.4	12.4	11	34.6	32.32	31.75	35.5	33.625
MG_382	2	5	2	2	5	3.21	21.6	33.75	13.25	17.38	13.8	19.8747	86	77	66	62	64	70.95	88	75	69	63	65	72.19	84	72	64	60	59	67.75	3.64	4.375	3.75	4	3.6	3.94334	117.5	114.3	108.4	104	62.6	99.78	16.8	12.55	9.625	11.12	10.74	12.3565	68.36	9.26	58.4	70.525	71.025	71.25	63.9	68.36	9.2	10.7	9.925	8.625	7.86	9.26	12.4	14.5	15.5	15.6	12.4	14.1004	108.6	128.75	52.5	86.1	57.2	87.6738	280.24	340.75	255.75	318.24	213.28	286.383	22.6	23.5	16.5	20.4	17.2	20.2689	86.393	94.8895	40.6192	69.9985	44.5102	68.4773	2.18	0.75	0.075	0.56	0.6	0.93231	6	6	6.4	6	5.6	6.07	9.4	9	8.6	8.6	8.4	8.64	191.8	226	224	217	162.8	204.82	2	-2	3	1	1	1.4	4	3	5	3	6	4.52	15	13.2	15.4	11.6	10.2	31.2	32.35	33.1	34.5	33.85
MG_383	6	3	4	5	6	4.36	16.8	19	29	17.98	15.8	19.6812	81	72	64	58	61	67.68	87	77	69	62	64	72.02	75	69	60	53	55	63.05	4	4.3	4.375	4.66667	3.9	4.22517	74	53.6	56.4	44.25	41.75	56.67	13.3	15.36	14.5	15.38	13.8	14.2967	86.65	10.84	94.2	82.25	97.08	85.2	80.02	86.65	10.75	12.68	11.76	10.2	9.975	10.84	14.4	14.8	16.5	14.8	13.6	14.7327	114.4	123	140	97.1	80.2	106.494	285.12	423.28	400.125	343.36	301.92	341.454	19.8	28.6	24.25	23.2	22.2	23.1169	92.72	102.67	113.84	80.224	66.1972	86.0633	1.58	1.94	0.55	1.62	0.8	1.27225	5	7	7	7	7	6.58	5.6	5	6	5.4	5.6	5.82	193	206.25	201	187.6	188.25	196.43	6	5	5	4	3	4.19	12	8	9	9	9	8.79	14.8	9.2	16.4	17.75	9.4	29	34.375	31	36	34.46
MG_384	3	4	1	2	2	2.64	14.4	20	19.3333	20.5333	13	17.8565	82	71	64	62	64	68.88	85	74	68	66	68	72.37	79	67	63	60	62	66.36	4.2	4.5	4	4.5	4.3	4.26397	100.25	82.5	82.5	69.5	79.2	82.88	11.7	12.6	12	12.2667	9.8	11.9403	76.51	8.53	77.2	73.8	82.875	70	77.42	76.51	9	9.125	9.2	7.8	7.05	8.53	14.8	16.5	17.3333	17.3333	16.8	16.2137	107	125	73.3333	85.8333	76	92.9409	278.24	432.3	390	294.667	278.88	328.749	18.8	26.2	22.5	17	16.6	20.4125	90.9849	102.924	55.8837	65.3759	64.6849	74.8845	1.04	0.86	3.1	3.06667	0.9	1.63437	5.8	6	7	6	7	6.38	8	8	7.6	7	8.4	7.78	220	222	244.8	214.4	216.25	222.49	3	3	4	4	4	3.42	6	7	5	6	6	6	9	9.8	11.2	5.25	8.4	29.5	33.26	37.1	32.2	33.46
MG_385	1	2	3	3	4	2.78	32.8	23	16.6	19.82	20	21.8811	85	74	67	60	63	69.92	89	76	68	62	64	72.02	84	72	64	57	59	67.23	3.28	4.16	4	4.88889	4	4.08809	107.6	94.025	104.25	68	88.4	91.67	12.7	15.04	13.2	15.06	14.62	14.0066	74.71	10.01	81	75.44	75.625	70.6	68.425	74.71	9.8	12.34	9.9	9.2	9.38	10.01	11.6	14.4	14.4	14	14.4	13.827	91.6	132	88	96.1	103.2	99.7125	204.16	406.08	290.88	462	400.32	342.989	17.6	28.2	20.2	33	27.8	24.513	56.954	107.733	72.8944	80.4488	84.8447	78.2797	0.94	0.96	1.32	1.8	0.7	1.15967	5	6.25	7	7.4	7.2	6.56	9.5	8.8	8.6	9	8.4	8.69	202	189.4	223	190.4	189.5	199.79	4	2	1	2	1	2.17	5	4	4	5	5	4.85	15.75	24.2	15.4	17	14.6	26.25	30.025	30.3	30	27.62
MG_386	6	4	8	6	7	5.37	8.6	17	16.5	14.1	9.6	14.3942	83	72	67	60	61	68.88	85	76	67	60	63	70.64	77	68	59	54	54	63.05	4	3.76	4.25	4	3.8	4.01017	91.6	91.6	91	81.4	75.4	85.98	10.2	11.98	14.5	14.22	11.52	12.6238	76.08	9.18	78	83.5	79.3	67.2	70.88	76.08	10	10.18	9.46	8.28	7.95	9.18	15.6	16.8	16	14.8	14.8	15.3991	72	115	115	115.1	80.6	97.6687	252.72	346.08	472	426.24	375.92	360.444	16.2	20.6	29.5	28.8	25.4	23.5078	60.8935	97.886	102.165	100.53	72.5686	82.8766	1.04	0.72	1.525	0.76	0.4	0.97325	6.4	8	7	5.6	6	6.58	8.2	8.25	8	9	9.6	8.48	212.5	216.6	226.2	195.6	172.25	205.11	2	4	0	0	2	1.86	8	8	8	6	9	7.48	23.8	20.6	22.8	17.2	18.75	25	26.375	26.9	26.125	25.46
MG_387	2	4	4	5	4	3.64	27	25	25.6	14.1	19.8	21.765	89	81	71	66	66	74.05	92	87	73	71	68	77.53	87	77	67	61	62	70.36	4	4.2	3.8	3.66667	3.9	3.97362	124.8	116.8	109.25	96.75	87.75	NA	16	16	17.24	13.3333	14.54	15.1016	NA	NA	90.25	84.7	82.65	74.8	72.74	NA	9.25	9.7	11.075	9.5	9.48	NA	15.2	16	NA	13.3333	15.6	14.9909	83.8	80	66	56.1667	62.8	74.608	270.56	352	NA	240	252.72	288.674	17.8	22	NA	18	16.2	19.2659	55.5451	53.0174	43.3595	45.7353	44.5333	54.5814	2.18	2.8	0	1.56667	2.6	1.66069	6	7	6.8	7	6	NA	8.8	8	8.4	7	7	NA	229	265.8	259.5	248.4	232.2	NA	3	6	2	5	2	3.42	5	10	6	10	6	7.15	20.2	18.5	19.75	13.5	15.8	32	32.08	39.375	29.5	41
MG_388	3	5	2	7	5	4.07	23.4	15	10.8	11.34	10.4	15.2232	84	78	67	64	64	71.3	85	80	70	67	66	73.57	81	73	65	57	59	67.06	4.3	4.13333	3.6	3.56	3.6	3.91756	99.2	105.375	86.6	65	74.8	85.98	16.92	13.2333	10.64	13.82	12.9	13.4827	79.83	9.98	82.5	81	84.04	76.6	75.96	79.83	10.2	9.55	11.26	9.3	10.125	9.98	16.4	14.6667	15.2	14.4	16	15.1713	137.8	105	64	73.6	68	90.0351	459.2	342.222	264.48	360	352	345.294	28	23.3333	17.4	25	22	22.7473	109.079	87.907	55.0558	64.3595	59.0065	74.2288	0	1.73333	0.58	1.1	1.6	1.05635	6	6.2	5.25	6	6	5.98	9.75	8	9	11	9.2	9.15	193.75	226.76	192.4	185.4	181	197.03	1	2	3	3	2	2.33	4	7	5	10	7	6.5	10.6	12.6	10.2	12	8.6	34.5	37.2	39.875	35.25	36.4
MG_389	1	1	1	4	2	2.2	24.8	24	19.4	17.12	15.4	20.0263	85	74	66	66	61	70.43	87	76	68	70	63	72.88	84	73	65	62	59	68.45	4.2	4.02	3.9	4.875	3.7	4.14307	102.2	89	82	52.2	73.6	80.16	15.1	12.84	14.8	13.88	14.12	14.0269	71.71	9.81	77	75.25	78.425	59.5	63.94	71.71	11.2	10.76	10.45	7.6	9.46	9.81	12.4	11	12.4	10.8	10	11.7422	85	112	84	75.4	75.4	87.4648	250.48	242	192.2	213.84	206	237.975	20.2	22	15.5	19.8	20.6	19.9339	57.96	86.6698	66.8535	61.2618	61.0465	68.0911	0.92	1.4	2.18	0.4	1.14	1.20646	5.4	6	6	6.4	6.6	6.14	7	6	7.6	6.75	7.4	7.05	219	218.5	217.2	184.25	190	206.18	2	2	2	4	2	2.48	3	3	3	8	4	4.52	13.25	9.2	9	8.6	9.25	29.2	34.72	30.32	30.2	29.02
MG_390	5	3	5	8	7	4.94	6.4	12.5	14.3333	13.075	13.4	13.4117	80	71	63	64	61	68.19	84	77	68	65	63	71.68	75	68	58	56	54	62.88	4.24	4.05	3.66667	3.875	3.8	3.98339	95.5	84.7	99.25	74.25	61.75	83.15	13.8	13.2	15.3333	13.75	14.44	13.9903	77.31	9.24	82.5	73.825	91.925	62	75.62	77.31	9.8	10.025	9.825	7.75	8.82	9.24	14.8	11.5	12	11.5	12	12.6308	50.4	80	53.3333	68.5	70.4	70.5616	340.4	241.5	264	250.125	259.2	277.93	23	21	22	21.75	21.6	21.7288	43.8465	67.814	40.3605	58.7763	58.193	58.5339	1.08	1.725	0	1.925	1.8	1.2781	6	5.4	6.4	6	6.6	6.14	6.5	7	7	7.25	7.4	7.12	224.4	216.2	245.8	230.8	194	221.34	4	6	5	1	2	3.42	9	9	10	9	9	8.63	14.4	9	11.25	8.25	7.4	32.8	32.1	32.7	35.3	31.26
MG_391	1	NA	5	NA	2	2.98	42	NA	NA	NA	NA	28.1846	87	NA	74	NA	78	76.91	86	NA	74	NA	NA	74.55	86	NA	69	NA	76	74.1	NA	NA	NA	NA	NA	NA	NA	NA	67	NA	43	65.19	18.2	NA	NA	NA	NA	15.7905	74.5	7.55	NA	NA	NA	NA	66.5	74.5	NA	NA	NA	NA	5.3	7.55	14	NA	NA	NA	NA	14.0291	NA	NA	NA	NA	NA	NA	532	NA	NA	NA	NA	408.969	38	NA	NA	NA	NA	29.0227	NA	NA	NA	NA	NA	NA	0	NA	NA	NA	NA	0.828146	NA	NA	NA	NA	5	5.69	NA	NA	NA	NA	6	6.72	NA	NA	203	NA	130	177.83	-1	NA	0	NA	NA	0.84	0	NA	5	NA	NA	4.04	NA	NA	16	NA	NA	NA	NA	41	NA	NA
MG_392	1	2	3	2	5	2.78	18	22	20.8	12.46	10	17.2102	84	71	62	59	61	67.85	84	76	64	60	62	69.78	83	69	59	57	56	65.14	4.3	4.1	4.2	3.875	3.4	4.01993	83.8	87.75	91.5	81.25	57	80.57	15.7	15.18	15	13.2	12.66	14.1955	74.15	9.18	77.4	76.4	79.775	66.25	68.125	74.15	9.2	9.94	10.5	8.625	7.58	9.18	14	14	14.4	12.5	12.8	13.639	100.6	125	114	78.5	69	96.0274	352.8	392	377.28	375	309.76	349.906	25.2	28	26.2	30	24.2	25.5979	81.3514	102.521	99.3772	67.1919	59.2744	79.2887	0.44	0	0.26	0.4	0.6	0.571897	6.75	7	7.4	6.4	6.8	6.81	6	7	6.4	7.8	6.4	6.85	226.8	269.8	264	250.5	208	241.23	0	5	2	1	1	2.02	1	7	5	3	6	4.69	19	7.8	13.8	10.6	5.6	32.6	35.46	34.12	29.2	27.625
MG_393	6	4	0	3	4	3.35	28	27.5	21	NA	15.75	21.9744	83	76	65	57	62	68.88	84	77	67	58	64	70.47	77	72	65	54	58	65.49	4.24	4.7	4.33333	4	3.9	4.21491	108.2	99.7	107	70.6	79.5	NA	16.78	17	16.6	13.3667	13.9	15.1916	NA	NA	79.6	76.42	89.55	72.75	65.8	NA	11	10.84	11.64	10	8.72	NA	13.2	14	NA	12.6667	13.6	13.6168	172.2	155	140	102.167	92	123.011	430.32	455	NA	299.778	375.36	373.076	32.6	32.5	NA	23.6667	27.6	27.3088	NA	124.535	121.767	98.5288	77.2253	95.2691	0.7	0	0.2	0.766667	1	0.713236	6.8	5.8	7.4	7	7.4	NA	8.4	8.25	8	7	8	NA	232.6	219.8	247.25	191.8	194.25	NA	1	1	2	1	2	1.71	7	5	2	4	6	5.02	14.6	10	12.8	11.5	12.2	35.25	36.18	33.6	34.8	33.8
MG_394	2	3	1	3	5	2.92	28.6	25	10.3333	28.3	13	20.7542	84	71	65	64	63	69.57	88	80	69	64	65	73.23	82	68	64	61	58	66.71	NA	4.375	3.66667	4.5	4.1	4.1846	106	105.38	93.4	102.75	90.2	98.13	14.9	13.8	12.1667	13.9	11.2	13.2219	81.83	10.82	71.25	92.32	86.1	79.75	82.06	81.83	13	10.48	12.12	10	9.65	10.82	14	14.5	13.3333	14	12.8	13.7985	118	112.5	43.3333	102.55	65.6	89.0416	260.4	268.25	266.667	217	181.76	252.248	18.6	18.5	20	15.5	14.2	18.1309	83.2667	84.3459	34.1512	78.3078	54.1902	68.1605	0.24	2.5	1.23333	1.25	2.4	1.43796	6.6	5	6.6	6	6.4	6.17	8.6	7	7.2	8.4	8.4	7.88	206.8	228.2	216.2	236.5	211.4	219.11	4	9	4	0	2	3.57	6	12	5	3	7	6.5	17.5	23	13.5	6.75	12.4	33.8	37.6667	30.4	28.6	30.48
MG_395	2	2	2	4	4	2.92	20.75	23.3333	20.25	24.3	13	20.1736	87	75	66	61	61	70.09	88	75	67	63	64	71.68	85	73	64	57	57	67.23	3.75	4.3	3.875	4.44444	3.6	4.03411	87	105.375	80.2	87.8	50.2	82.26	15.45	13.275	16.3	16.52	13.5	14.7528	75.23	9.39	76.8	77.15	78.02	74	68.1	75.23	9.5	10.325	9.72	9.3	8.24	9.39	10.5	12.5	13.5	13.6	11.2	12.5454	71.75	118.333	82.5	113.4	53.8	88.7009	141.75	253.125	317.25	304.64	206.08	256.833	13.5	20.25	23.5	22.4	18.4	19.9259	48.6279	91.7965	65.073	95.0055	41.8912	69.3598	0.425	1.125	2.25	1.96	2	1.45794	6.5	7	7.4	7.6	8	7.18	6.25	7	7	7.4	6.4	6.93	213	231.8	226.8	206	171.6	209.91	1	0	1	2	3	1.71	3	2	3	6	7	4.52	15	7.25	9.25	9.2	7.75	31.8	28.5	35.55	31.6	30.78
MG_396	0	2	1	2	1	1.77	24.6	12.5	11.8	12.6	12	15.6361	85	74	68	64	63	70.78	83	77	68	63	62	70.99	85	72	67	62	62	69.32	4.26	3.9	3.9	4.4	3.9	4.09276	79	80.75	74.6	54.8	53.375	69.87	13.74	12.025	12.3	12.92	12.06	12.7292	74.19	10.78	76.4	73.75	73.4	72.5	72.125	74.19	12	10.94	11.175	10.6	10.3	10.78	12.4	12	13.2	12	10.8	12.3916	136.4	78.75	74	69.6	63.8	86.0325	210.8	225	314.16	276	237.6	263.321	17	18.75	23.8	23	22	20.963	103.61	66.173	64.5144	61.2419	53.4865	70.3379	0.24	1.25	0.32	0.22	1	0.766359	6.25	7	7	6	7	6.62	7	7.4	6.6	6.2	6.6	6.89	170.2	170	180.25	146.75	148.875	166.93	-2	3	0	-1	-1	0.46	-2	5	1	1	0	1.9	8.75	5.75	9	7	7.4	28.6	28.56	28.9	30	30.425
MG_397	3	2	2	5	8	3.79	17.4	13.3333	13.25	NA	14.4	15.4618	81	72	64	58	61	67.68	87	77	67	58	62	70.64	78	70	62	53	53	63.75	3.4	3.83333	3.25	NA	3.6	3.73381	63.4	60.4	63	62	60	63.73	10.7	11.4333	12.75	NA	13.38	12.3105	68.15	9.03	72.25	72.42	67.4	59.25	62.64	68.15	7.6	10.6	10.4	8	8.42	9.03	10	10	14.5	NA	10.4	11.7182	57	58.3333	22.5	NA	53.2	59.2931	80	140	NA	NA	166.4	187.995	8	14	NA	NA	16	15.5906	37.0214	NA	9.66948	NA	39.6572	49.7778	2.06	1.43333	2.075	NA	1.4	1.57524	6	5.4	6	6.4	7	6.21	6.2	5.6	6	7.2	7	6.58	179.6	185.35	185	166.25	162.5	178.48	6	5	3	0	1	2.95	9	7	5	5	9	6.82	9.4	6.6	8.6	10.25	6.6	30	27.78	30.025	29	25.575
MG_398	2	4	2	6	5	3.64	20.4	16.25	16.5	14.55	9	16.1522	76	72	65	62	64	68.19	84	77	68	64	75	73.57	74	68	63	56	59	64.44	4.22	4.075	3.5	3.75	3	3.82019	81.75	67.5	89.25	66.25	40	70.28	13.34	12.95	14	12	11	12.7705	82.71	8.2	91.75	95.6	85.725	74	69.4	82.71	7.75	10.3	8.9	8.2	5.125	8.2	12	15	13.5	14.5	8	12.8359	55	98.75	75	74	23.5	71.1216	163.2	288.75	236.25	221.125	52	215.153	13.6	19.25	17.5	15.25	6.5	15.7855	32.8298	79.5262	60.5407	60.9708	NA	59.7804	2.74	1.575	1.575	2.325	2.75	1.92655	6	7.4	6.6	6.4	5.4	6.38	6	6	6.4	7.6	8	6.92	224.8	227	239	188	149.25	206.01	8	5	3	2	11	5.12	10	9	5	8	16	8.96	10.75	7.6	7.75	12	5.6	28.4	43.24	42.4	40.5	34.175
MG_399	2	2	3	5	4	3.21	24.8	22.5	30	14.575	11	20.3739	85	75	67	68	64	71.64	90	84	74	70	69	76.84	83	73	64	63	60	68.45	4.7	4.85	NA	4.875	4.24	4.4925	73.75	53.3	64.6	80.8	64.25	68.81	11.2	11.7	NA	10.8	9.32	11.3047	71.99	9.28	85	64.52	75.02	65.25	65.9	71.99	8	10.6	10.35	9.2	8.3	9.28	13.2	13	NA	14	12.4	13.4382	104.2	120	130	88.25	58.2	98.1254	237.6	214.5	NA	227.5	148.8	234.285	18	16.5	NA	16.25	12	17.1302	72.1063	93.532	105.93	78.3011	47.9135	77.5288	0.6	1.9	NA	2.3	0.6	1.28529	6.6	8.2	6.75	7.6	7	7.12	7.2	7	7.8	9.6	7.6	7.81	191.5	208	215.4	210	185.4	202.74	5	9	7	2	5	4.97	7	11	10	7	9	8.3	7.75	6.4	16.25	11.5	11.6	32.25	27.4	33.56	37.2	33.125
MG_400	1	2	4	2	1	2.35	15.4	18	16	15.9	11.6	16.1845	87	78	69	64	66	72.5	89	80	70	66	68	74.43	86	76	65	62	65	70.36	4.8	4.68	4	4.7	4.4	4.42616	113.2	111.7	113.75	85.8	96.25	102.31	12.44	14.58	14.3333	12.72	12.36	13.3006	91.57	9.03	91.6	92.1	100.58	91.4	90.98	91.57	9.4	9.82	9.46	8	8.34	9.03	18	16.4	15.3333	16.4	16.8	16.2422	112.2	118	83.3333	109.1	89.6	99.919	367.2	429.68	368	390.32	383.04	370.848	20.4	26.2	24	23.8	22.8	22.9813	92.5228	98.6047	69.6822	97.4265	79.9047	83.4809	0.84	0.98	0.333333	0	0.6	0.725907	5.75	6	6.4	5.6	6	6.03	8.4	8	8.6	8.25	7	8	203.6	223	226.2	192.4	211.2	211.24	2	2	1	2	2	2.02	3	4	5	4	3	4.2	16.2	19.8	17.25	12.4	13.75	35.8	33.92	31.5	33.8	33.38
MG_401	7	1	3	3	3	3.35	32.2	21	17	18.25	16.4	20.6924	84	73	67	65	61	70.09	87	77	70	68	65	73.4	77	72	64	62	58	66.71	5.22	4.42	4	4.25	4.1	4.33755	92.75	97.4	93.6	84.5	84	89.85	15.72	13.78	12.125	14.5	13.56	13.849	90.78	9.46	98.8	98.75	91.68	87.4	85.54	90.78	10.325	9.6	10.4	8	9.125	9.46	13.2	15.6	16	13	13.6	14.2713	151.6	132	57.5	101	90.2	103.026	277.2	458.64	250.667	364	334.56	330.499	21	29.4	15.6667	28	24.6	23.2153	107.599	107.644	41.9128	84.3858	76.2886	80.4854	1.42	0.72	2.7	1.6	0.6	1.35267	6.8	7.8	7	6	6.6	6.78	7	7	6	8	7.4	7.16	237	262.5	253.4	234.2	216.6	238.39	3	4	3	3	4	3.26	10	5	6	6	7	6.66	12.8	9.6	12	7.6	9	26.8	40.9	44.6	34.75	35.55
MG_402	7	2	NA	6	3	4	25.8	24	NA	18.1333	NA	20.4282	84	72	NA	62	67	70.34	84	77	NA	64	NA	71.89	77	70	NA	56	64	66.14	3.96	3.94	NA	3.66667	NA	3.86672	90.8	104.6	NA	78.4	56.2	83.7	15.62	12.02	NA	13.5	NA	13.4378	72.93	7.72	80.75	81.6	NA	70	50.5	72.93	9	9.32	NA	7	3.94	7.72	14.8	15	NA	15.3333	NA	14.7458	79.4	99	NA	70.6667	NA	78.2367	328.56	321	NA	322	NA	310.199	22.2	21.4	NA	21	NA	20.9933	52.7274	74.9128	NA	56.565	NA	60.1703	1.04	2.46	NA	2.36667	NA	1.66742	6.2	7.2	NA	6	5	6.23	7.25	8.4	NA	7.6	9	8.02	214.75	225.4	NA	199.4	153.6	202.34	0	5	NA	2	NA	2.47	7	7	NA	8	NA	7	13.4	15	NA	8.25	5	29.5	30.4	NA	31.2	25.1
MG_403	1	2	1	5	6	3.07	10.6	23	16.3333	16.275	7	15.589	87	78	68	69	75	74.74	92	84	73	71	NA	77.45	86	76	67	64	69	71.76	4.3	3.96	3.83333	3.825	NA	3.9764	102.75	111.25	93.6	95.5	50	90	12.7	16.04	14.6667	14.675	11.1	13.7641	76.98	8.99	79.2	74	91.125	72.2	67.475	76.98	8.9	10.575	9.48	9.08	6.725	8.99	10.8	10.4	12.6667	10.5	8	11.0188	97.8	124	100	71.75	27.5	85.8003	149.04	314.08	295.556	207.375	140	238.218	13.8	30.2	23.3333	19.75	17.5	20.9683	81.9274	97.1244	85.0287	57.3457	19.9994	69.217	1.24	0.6	0.333333	2.5	2.75	1.40872	5	6.25	NA	6.25	5.75	5.99	9	8	9	8	6.4	8.02	206	228.2	237.6	214.6	142	206.08	5	6	5	2	NA	4	6	8	6	7	NA	6.66	16.5	11.4	23	12.6	NA	29	28.08	29.125	30.6	26.05
MG_404	2	1	2	6	4	3.07	19.8	21	18.4	14.075	13.6	17.7933	82	74	67	64	63	70.09	82	78	68	65	65	71.85	80	73	65	58	59	67.06	4.9	4.32	4.2	4.25	3.8	4.25946	94.4	106.48	95	81.8	73.4	89.64	11.4	13.6	14.9	11.625	11.7	12.7596	79.33	9.03	83	82.24	88.85	67.6	75.62	79.33	9.125	9.45	10.7	7.625	8.125	9.03	12.4	14.5	14	13.5	13.6	13.6903	57	118	96	83.875	67.8	86.0519	203.36	342.2	333.2	280.125	266.56	289.122	16.4	23.6	23.8	20.75	19.6	20.8991	36.7242	95.3081	81.2093	70.6116	55.2084	68.8683	0.92	0.9	1.26	0.5	0.4	0.905261	5.4	6	6	5	5.4	5.7	7.2	7.6	8	8.6	8.6	7.95	218.4	222.75	215	182.5	176	203.54	0	4	1	1	2	1.86	2	5	3	7	6	4.85	10.75	10.6	8.75	11.25	6	30	28.875	31.2	31.75	23.8
MG_405	3	1	1	2	5	2.64	16	14	10.5	13.5	12.4	14.491	81	73	64	62	63	68.88	83	74	68	64	65	71.16	78	72	63	60	58	66.36	3.84	4.12	4	4.51111	3.7	4.0644	66.6	82.75	71.8	62.5	69.8	71.86	13.5	13.4	11.3	12.68	12.96	12.8633	76.06	9.58	88.5	90	68.4	63.6	68.25	76.06	10.2	10.06	10.6	9	8.275	9.58	14.4	14.4	15.5	14.4	13.2	14.3567	88.4	104	67.5	90.5	68.2	85.4209	305.28	391.68	375.875	334.08	335.28	339.604	21.2	27.2	24.25	23.2	25.4	23.6275	71.7265	90.1047	58.657	78.343	56.384	71.2507	0.74	0.94	0	0.82	1	0.835079	5.4	7.4	7.6	7	7.4	6.89	8	8	7.6	6.2	7.6	7.51	181.4	198.5	193.2	176	183	188.32	2	1	4	2	2	2.33	5	2	5	4	7	4.85	17.25	20.5	15.4	14.5	14	28.8	27.8	26.1	28	26.125
MG_406	5	1	3	5	4	3.5	14	25	22.75	14.86	18.4	19.1054	80	71	63	58	62	67.33	83	80	69	60	64	71.51	75	70	60	53	58	63.75	4.3	4.68	4.2	5	4.4	4.42616	71	84.2	80.4	55	65.75	72.39	10.46	12.92	12.875	11.2	11.1	11.9721	81.8	10.22	73.2	86.12	89.56	76.2	86.2	81.8	11.1	11.52	10.38	9.6	9.225	10.22	14.8	18	16	16	16.8	16.0143	70.2	120	80	92.7	92	91.0416	263.44	424.8	341.333	393.6	346.08	343.916	17.8	23.6	21.3333	24.6	20.6	21.5028	55.7426	93.2326	58.2485	79.8313	74.627	72.2045	0.48	1.32	0.4	0.8	0.4	0.820458	6.25	7.6	7	7.4	8	7.13	7.2	6.25	7.8	7	7.25	7.18	211	220.8	225	196.2	204.25	211.39	3	9	6	2	2	4.04	8	10	9	7	6	7.64	12	11	11.25	11	9.8	38.4	33.74	38.02	40.5	38.12
MG_407	2	3	2	3	5	3.07	18.8	14	13	11.4	10.2	14.6522	79	71	64	58	61	67.16	83	74	68	61	63	70.3	77	68	62	55	56	64.1	3.9	3.76	3.75	3.83333	3.4	3.83496	81.25	81.9	86	69	64	77.09	8.58	15.84	16.25	15.3333	14.7	14.0207	73.82	9.24	78.8	73.2	79	72.8	62.26	73.82	9.825	9.78	9.86	8.8	7.95	9.24	18.4	15.6	15	15.3333	14	15.4561	128.2	115	90	93.3333	73	97.9525	555.68	458.64	405	465.111	369.6	421.177	30.2	29.4	27	30.3333	26.4	27.1509	105.584	101.352	80.85	88.3165	63.5302	83.701	0	0.2	0.7	0	0.8	0.571897	5	5	6	5	5.6	5.49	7	7	6.8	7	7	7.06	172.8	182.18	218.4	257.8	147.9	196.98	4	3	4	3	2	3.1	6	6	6	6	7	6.17	13.2	9.75	11.6	10.6	8	31	36.6	35.8	31.875	31.075
MG_408	1	1	2	3	1	2.06	11	13	12	11.96	8.6	12.9039	84	73	68	64	63	70.43	89	78	71	66	67	74.09	83	72	66	61	62	68.62	3.88	4.02	3.8	4.55556	3.6	4.01701	119	113.75	103.8	91.8	96.5	103.07	11.3	11.8	11	11.14	9.4	11.3119	84.07	8.6	90.75	92.125	90.58	76.6	74.1	84.07	9.4	9	8.98	8.125	7.025	8.6	13.6	13.6	14.4	13.6	11.6	13.4852	70.6	99	62	83.9	45.8	76.5487	217.6	272	252	258.4	136.88	243.132	16	20	17.5	19	11.8	17.7321	58.7684	85.2	52.1512	74.1986	38.4977	64.4076	0.98	0.56	0.24	0.26	1	0.767821	5.8	6.4	6.2	6	6	6.14	7.4	7.2	8.75	7.25	8	7.71	245.2	260.5	254	241.5	242.5	245.76	5	5	3	2	4	3.57	6	6	5	5	5	5.51	17.2	13	11	12.6	10.4	29	37.375	36.52	34	31.38
MG_409	1	3	1	2	6	2.78	25.2	28.3333	25	24.82	23.8	24.2896	89	79	68	63	64	72.33	90	83	71	65	66	74.78	88	76	67	61	58	69.67	4.3	3.33333	4.33333	4.3	3.8	4.04871	110	111.75	105	68.4	60.6	90.49	12.4	14.5333	15.1667	14.82	12.8	13.8549	78.45	9.79	80.8	79.6	87.7	70.25	73.96	78.45	10.2	11.16	11.675	8.5	7.8	9.79	15.2	14.6667	13.3333	14.8	12.8	14.1688	63.6	106.667	106.667	108.6	62.6	89.9938	237.12	293.333	373.333	375.92	181.76	294.863	15.6	20	28	25.4	14.2	20.7476	37.9981	76.6027	82.7112	87.0922	39.7023	66.6627	2.04	2.6	0.533333	1.4	2	1.57686	6	7	7	6.6	6	6.51	9.5	9	9	8	7.6	8.49	218.75	231.5	214.25	188	177.75	206.42	1	4	3	2	2	2.48	2	7	4	4	8	5.18	10.8	7.4	10.8	8.8	7.8	34.4	35.58	38.7	35.5	33.95
MG_410	2	1	1	3	5	2.64	26	23	22	24.075	19.8	22.3093	82	69	64	60	62	67.85	86	77	66	62	63	71.16	80	68	63	57	57	65.31	4.3	4.36	4.33333	4.375	4.2	4.27423	99	77.75	109.2	81.75	74.75	88.07	13.42	12.88	13.3333	14	12.64	13.2736	77	8.37	75	78.3	84.4	73	73.375	77	9.25	8.3	8.16	7.875	7.65	8.37	14.8	15.6	15.3333	15	14.4	14.9093	135.2	113	123.333	127	84.6	110.897	298.96	380.64	460	450	325.44	367.151	20.2	24.4	30	30	22.6	24.5768	105.264	88.0116	NA	104.002	67.0605	83.7273	0	0.7	0.266667	1.075	0.6	0.70958	6.4	7	7	6.6	6	6.58	7.8	7.25	8	8	7.6	7.72	228	254.4	274.4	241.2	212.8	239.7	4	8	2	2	1	3.26	6	9	3	5	6	5.84	10.8	9	9	9.2	8.8	33.25	34.25	31.6	30	31.375
MG_411	5	5	8	7	7	5.51	17.4	20	12.6	14.1333	10.75	15.8592	82	75	65	62	62	69.4	85	80	71	64	68	73.57	77	70	57	55	55	63.4	4.44	4.25	4	4	3.5	4.06723	65.6	83.8	62.6	55.4	54.6	66.14	12.3	17.8	16.6667	16.4667	11.375	14.6792	77.48	8.4	86.6	85.25	79.925	65.8	69.25	77.48	7.8	8.825	8.675	7.85	8.275	8.4	8.8	14	13.3333	12.6667	12.5	12.5454	81.8	127.5	42	71.1667	47.5	77.8906	126.72	329	266.667	253.333	168.75	244.342	14.4	23.5	20	20	13.5	18.8649	62.3033	107.875	30.4256	61.2777	37.3483	62.9938	0.9	1	2.8	0.333333	1.75	1.31514	6	6	6	6	6.6	6.17	6.2	7	6.6	7.2	7.4	6.99	191.8	208	182.8	189	180	191.92	3	5	6	2	6	4.04	8	10	14	9	13	9.94	13.75	7.75	14.6	13.6	14	39.75	39.38	38.8	38.7	40.22
MG_412	1	4	1	6	5	3.35	28.4	32	33.5	22.78	18	25.5036	87	80	67	62	63	71.64	89	80	68	64	65	73.23	86	76	66	56	58	68.27	3.7	4.86	4.75	4.88889	4.4	4.42899	111.25	125.8	105	89	75.8	99.79	14.9	12.96	15	11.4	10.8	13.069	74.65	9.42	73.8	74.44	79.64	72.6	70.3	74.65	9.4	8.82	9.9	10	9.1	9.42	14	16.4	16.5	15.6	16.4	15.5529	116.4	147	122.5	82.4	81.8	105.782	221.2	344.4	396	299.52	295.2	309.98	15.8	21	24	19.2	18	19.9179	85.5442	113.529	92.6221	62.185	65.2095	80.6712	1.12	1.1	0.55	1.3	0.6	1.00615	6	7	7.6	7	6.75	6.81	10.2	9.4	10.4	9.4	8	9.22	240	255.25	252	140.8	209.4	218.8	2	0	1	2	2	1.71	3	4	2	8	7	5.02	13.75	7	17.2	11.75	12.4	32.8	34.52	35.24	36.875	34.075
MG_413	1	4	1	3	5	2.92	15.4	13	14.6667	16.3	12.8	15.421	82	77	64	60	63	69.4	88	76	69	64	69	73.23	81	73	63	57	58	66.53	4.2	4.12	3.83333	3.83333	3.8	4.00666	82.8	94.025	55	66	58.6	72.4	11.6	14.94	9.33333	11.8	12.3	12.2112	83.8	9.34	91.8	88.5	88.7	75.25	78.4	83.8	9.4	10.44	9.4	9.125	8.44	9.34	17.2	12.4	12.6667	13.3333	13.2	13.827	91.6	134	60	64.5	69.2	85.5293	309.6	421.6	206.889	222.222	190.08	277.16	18	34	16.3333	16.6667	14.4	20.1413	72.833	116.779	46.9147	51.843	58.1051	69.9617	0.9	0	0.666667	1.96667	1.6	1.07389	NA	5.4	8.4	7	8.2	7.06	6.75	8.75	6	7.2	7	7.21	242.4	228	237.5	212	220.6	226.74	6	-1	5	4	6	3.73	7	3	6	7	11	6.66	12.6	13.2	10.8	16.2	12.8	34	31.625	41.2	30.4	34.925
MG_414	3	3	4	4	1	3.07	14.8	22	13.25	16.275	12	16.4143	83	74	67	60	65	69.92	87	77	68	61	68	72.37	80	71	63	56	64	66.88	4.3	4.34	3.5	4.25	3.9	4.08225	118.75	115.6	99.2	88	71.2	97.22	11.3	12.94	11.75	12.2	11.3	12.1297	85.31	8.24	90.4	85.5	93.16	83	79.125	85.31	9	9.12	8.38	7.5	6.5	8.24	13.2	12.4	12	13.5	12	12.853	95	109	42.5	91.75	53.4	81.248	155.76	238.08	147	256.5	165.6	215.41	11.8	19.2	12.25	19	13.8	16.4158	78.2416	85.0779	30.1003	76.1771	43.133	64.9848	1.66	2.26	3.025	3.45	3.6	2.36958	5.4	5.8	6.2	6.4	6	6.04	8.75	7.4	8	7.8	8	7.94	255	258	256	224	224	240.84	4	3	1	1	3	2.48	7	6	5	5	4	5.51	14.5	10.6	9.6	12.25	7	33.4	38	40.1	39.75	39.025
MG_415	1	1	1	3	4	2.35	26.4	23.3333	22.2	14.78	17	20.5091	81	70	61	56	61	66.47	83	76	66	60	65	70.47	80	69	60	53	57	64.27	4.66	4.5	4.8	4.4	4.5	4.46821	95.8	93.25	90.25	71	58	81.85	13.78	16.1333	15.5	15.22	14.9	14.8352	76.38	9.09	80.5	83.48	81	68.8	66.78	76.38	8.9	10.75	10	8.5	7.22	9.09	14	18.6667	16	14.4	16.4	15.6498	148.6	158.333	114	94.3	92.6	114.722	224	466.667	320	374.4	350.96	338.621	16	25	20	26	21.4	21.5772	114.811	132.331	95.4293	85.5302	76.4791	93.2798	0.68	0.5	2.06	1.22	1	1.12166	6	6.25	7	6	6.6	6.39	8	6	7.6	7	7.4	7.26	217	261.75	235.2	209.5	206.4	224.78	2	6	5	4	4	3.88	3	7	6	7	8	6.17	20.5	12.6	20.75	16.8	16	36	35.76	32.425	33	30.55
MG_416	1	2	1	3	3	2.35	10	15	15.4	13.175	10.8	14.1644	86	76	65	58	60	69.23	89	77	70	62	64	72.54	85	74	64	55	57	67.06	3.42	3.76	3.6	3.45	3.5	3.6978	91.25	102.4	87.4	59.8	53.75	79.35	11.5	14.14	15	14.55	12.64	13.5361	80.47	8.46	82.75	85.4	87.95	72.8	74.85	80.47	9	8.45	8.65	8.125	7.56	8.46	13.2	14.8	13.6	12	13.6	13.5536	125	94	94	65.625	54	87.5925	203.28	346.32	388.96	304	285.6	305.492	15.4	23.4	28.6	25.3333	21	22.4282	113.395	77.9895	81.3419	53.4258	43.3005	73.3506	1.48	1.5	0.42	0.3	0.6	0.952049	5.25	7	7	6	7.25	6.5	9	8.6	7.6	9	7.75	8.29	222	226.25	226.2	189.2	173.75	207.73	3	1	5	4	4	3.26	4	3	6	7	7	5.51	10.6	6.6	11.25	11.25	9	30	25.9	31.5	33.6	25.175
MG_417	5	1	3	6	5	3.79	22.6	24	20	15.55	17.3333	19.8268	84	73	65	64	64	70.09	91	80	68	68	70	75.12	79	72	62	58	59	66.18	4.6	4.68	4.33333	3.5	4	4.2059	72.5	71.6	76.8	50	53.6	66.59	11.38	12.64	11.8333	10.875	10.7667	11.7933	80.57	8.6	85.4	83.44	87.875	72.5	75.08	80.57	8.3	9.42	9.05	7.75	8.025	8.6	13.6	14.4	14.6667	11.5	13.3333	13.6049	105	127	86.6667	43.375	60	85.9538	206.72	302.4	278.667	132.25	191.111	239.031	15.2	21	19	11.5	14.3333	17.2109	79.5256	98.4488	68.9922	NA	42.5178	72.911	1.74	1.74	2	3.45	3	2.06765	6	6	6	6.75	6	6.2	7	6	7	6.8	6	6.71	215	206.25	223.6	172.25	186.75	201.55	7	7	3	4	6	4.81	12	8	6	10	11	8.79	15.5	15.8	17.8	13	12	29	37.525	32.375	32	31.84
MG_418	1	1	2	4	3	2.49	12.8	17.5	17.8	14.9667	11	15.7275	86	76	67	72	66	73.02	89	79	70	75	67	75.64	85	75	65	68	63	70.71	4.48	4.475	4.2	4	4	4.21215	105.5	125.4	114.5	104.8	96.6	107.06	13.42	14.15	14.6	13.6667	12.075	13.5499	77.75	8.93	77.25	91.275	84.625	67.25	67.96	77.75	9	10.04	9.2	8.2	8	8.93	14	15.5	14.4	14.6667	15.5	14.727	85	107.5	102	59.8333	63.75	85.3409	240.8	341	381.6	381.333	360.375	333.693	17.2	22	26.5	26	23.25	22.6223	69.0937	88.7442	87.5288	46.0666	53.3634	69.7142	0.86	1.15	0.08	1.6	1.25	1.04562	5.5	6	6	5.4	6.6	5.99	8	8	8.6	8	8	8.06	230.8	277.5	244.8	245.8	239.6	244.81	3	3	3	3	1	2.64	4	4	5	7	4	5.02	18.6	18.2	14.2	12.8	12.25	33.25	33.55	34.34	33	26.8
MG_419	1	2	2	4	6	3.07	41.75	31	21.75	20.76	12.2	24.3391	86	76	68	58	62	70.09	88	77	70	60	64	72.02	85	74	66	54	56	67.06	4.3	4.48	4	4.88889	4.4	4.3494	75.75	71.3	58.4	52.8	65	66.36	15.32	16.4	13.75	14.56	12.24	14.2849	80.16	10.26	78.75	79.64	86.3	79.2	78.1	80.16	10.8	11.2	10.7	10	9.325	10.26	14.4	13.6	14	14.4	15.6	14.3738	177	153	97.5	121	90	119.47	377.28	408	339.5	322.56	390	354.767	26.2	30	24.25	22.4	25	24.6805	NA	118.028	77.4235	101.988	79.8807	87.5298	0.48	0.7	0	0.54	0.6	0.662549	6.8	5	7.6	7.6	7	6.75	7.4	8.4	6.75	9	6.6	7.63	223.2	205.55	216.4	189.75	170.5	201.84	2	1	2	2	2	2.02	3	3	4	6	8	5.02	11.4	10.6	10.6	9.4	10.6	39	38.76	41.5	35.5	37.6
MG_420	1	4	3	2	1	2.49	15.8	25	12	16.05	14	17.1441	90	76	73	62	65	72.85	95	83	77	66	70	77.53	89	72	70	60	64	70.54	3.3	4	3.33333	3.75	3.375	3.70205	101	81.56	96.25	74	64.5	83.49	12.72	13.8	10.8333	14.875	11.75	12.8866	80.38	9.92	83.2	79.675	88.36	73.5	78.5	80.38	11	11	9.875	8.875	9.38	9.92	10.4	14	10.6667	15	12.5	12.7618	43.2	110	33.3333	74.5	34	66.288	108.16	280	234.667	348.75	84.375	230.234	10.4	20	22	23.25	6.75	17.4289	25.8707	82.5291	22.0775	59.9452	19.814	49.8687	1.94	3.5	2.23333	1.625	3.5	2.19461	7	6.25	7.2	6	6.6	6.59	8	8	7.6	6.8	6.25	7.38	214.25	188.1	221.6	204.2	178.2	202.01	5	7	4	4	5	4.5	6	11	7	6	6	6.99	21.2	17.6	16.4	12.75	19	21.6	29	24.125	27.25	24.98
MG_421	1	5	2	6	3	3.35	18.4	16.6667	20.3333	22.375	16	18.9062	88	77	72	64	65	72.85	91	81	73	69	69	76.15	87	72	70	58	62	69.49	4.24	4.03333	4	2.8	4	3.89954	122.4	106.4	114.2	88.6	97.4	103.82	13.42	12.4333	14.1667	12.15	12.375	12.9822	83.61	7.35	93.75	88.4	85.8	75.2	78.4	83.61	8	7.74	6.5	6.25	6.94	7.35	14.4	13	12.6667	15	12.5	13.6163	84.6	78.3333	80	80.625	61	80.15	282.24	229.667	278.667	330	215.625	274.898	19.6	17.6667	22	22	17.25	20.0003	63.3519	59.5155	61.7481	59.266	46.4128	61.6759	0.68	3	1.66667	2.375	3.75	2.00064	5.8	6.6	8	7	7.6	6.92	9	8.4	9.6	9	9.4	8.88	224.8	232.75	217	211.25	208.8	218.28	3	4	1	5	4	3.26	4	9	3	11	7	6.66	12.4	10.6	11.25	7.6	8.8	38	38.1	36.45	43.125	40.5
MG_422	1	1	2	4	2	2.35	22.2	26	17	17.9	20.4	20.4747	82	76	63	61	63	69.23	83	77	64	62	68	71.16	81	75	61	57	61	67.06	4.24	4.72	4.8	3.83333	4.3	4.32304	115	122.94	111.25	101.75	100.4	107.89	13.5	13.24	11.8	10.5	12.4	12.4586	72.15	8.71	74	77.5	73.14	65.8	66.16	72.15	9	8.05	9.275	8	8.86	8.71	17.6	16	18.8	16.6667	15.6	16.5384	113.2	130	106	87.5	72.8	99.4958	390.72	396.8	465.3	333.333	234	352.028	22.2	24.8	24.75	20	15	21.314	89.5186	103.153	92.1047	70.6521	53.7405	79.2081	1.98	2.12	1.2	1.5	3.4	1.8147	5	4.6	6	5.4	6	5.56	8.4	8	8.6	7.6	8.6	8.16	222.5	230	229.6	209	215.75	220.54	1	1	1	1	5	2.02	2	2	3	5	7	4.2	16	13.2	13.75	12.2	10.25	24.75	26.675	25.54	25	26.6
MG_423	1	1	1	4	3	2.35	33.8	28	30	18.36	19.2	24.6455	87	73	65	61	64	70.09	89	77	67	61	66	72.19	86	72	64	57	61	67.93	4.42	4.48	4.25	4.44444	4	4.27815	103.6	88.2	104.2	87.2	79.4	91.73	14.98	13.96	16.825	14.04	14.56	14.6382	75.39	9.54	74.75	79	82.14	70.2	68.9	75.39	10.3	10.54	10.2	8.5	8.4	9.54	14.8	13.6	15	14.4	12.8	14.1346	125	118	110	92.8	87.8	103.227	310.8	299.2	382.5	357.12	307.2	325.997	21	22	25.5	24.8	24	22.9972	87.0642	87.6977	84.093	76.7771	70.993	78.8329	1.66	2.38	2.85	2.48	2	1.98577	6	4.6	7	5	6	5.83	9	7.4	8.4	7.4	9	8.16	230.75	180.44	238.8	188.6	181.6	204.56	2	4	2	0	2	2.17	3	5	3	4	5	4.36	17	10.2	18	14.25	13.6	28	25.4	26.8	30.6	28.1
MG_424	6	3	8	7	6	5.23	14.2	21.6667	14	11	11	15.3727	80	71	66	64	62	68.88	83	78	73	66	66	73.23	74	68	58	57	56	63.23	3.7	4.1	3.66667	4	3.5	3.88352	83	85.8	65.8	64.6	49	70.91	12.5	13.8667	10.3333	11.65	11.1	12.123	85.56	8.57	97.5	85.975	93	77.2	78.9	85.56	9.18	12.125	8	7.5	5.58	8.57	12.8	14.6667	17.3333	14	12.4	14.2371	68.2	108.333	40	75	52.6	73.8906	189.44	405.778	268.667	329	200.88	284.073	14.8	27.6667	15.5	23.5	16.2	19.8647	51.8023	84.3488	27.3302	NA	41.7935	58.3429	0.54	0.766667	0	1.75	0.2	0.799501	5	5	5.4	6	5.6	5.56	6.4	5.4	6.6	7	7.25	6.69	230	213.58	195.8	175.75	182.2	200.35	3	7	7	2	4	4.19	9	10	15	9	10	9.78	15.25	12.25	12.5	10	7.2	38.4	45	44.36	37	33.32
MG_425	1	2	3	6	7	3.64	14	21.6667	17.3333	16.7	12.6	17.0554	81	75	66	62	67	70.26	82	76	68	64	66	71.51	80	73	63	56	60	66.53	4.44	4.9	4.5	4.25	4.6	4.44268	91.6	102.5	89	77.6	81.125	87.95	11.32	13.6	12.3333	12.2	11.04	12.2989	78.51	10.59	81.6	81.725	82.6	79.6	67.1	78.51	10.7	12.16	11.22	9.2	10.64	10.59	14.8	16.6667	14.6667	15	16	15.251	78	143.333	80	85	86.4	93.8029	198.32	333.333	220	315	284.8	277.329	13.4	20	15	21	17.8	18.1948	61.9907	119.262	65.9457	65.9174	74.5723	76.0399	1.08	0.533333	2.33333	1.5	1.2	1.29516	6.8	6.6	6.6	7.2	6.6	6.72	8	7.8	8	8	9	8.09	225	259.25	243.6	222.75	204.5	229.43	1	1	2	2	-1	1.4	2	3	5	8	6	5.02	17	21.4	14.2	13	15.75	30.75	37.52	38.76	37.4	33.68
MG_426	2	7	3	5	2	3.64	19.4	24	20.25	16.06	13.2	18.7667	81	71	67	62	62	68.88	82	76	68	62	64	70.82	79	64	64	57	60	65.14	4.2	4.14	4	3.34	3.6	3.93057	87.2	82.02	83.8	86	65.75	81.21	15.16	18.22	16	14.56	13.86	15.2174	81.84	9.66	75	86.28	88.6	81	80.62	81.84	10.6	10.34	10.125	9.125	8.45	9.66	15.2	13.2	14	12.4	10.8	13.2802	113.4	137	107.5	89.8	70.8	100.889	410.4	405.9	378	277.76	213.84	330.632	27	30.75	27	22.4	19.8	24.5369	91.5953	112.08	89.1776	74.426	59.3414	81.7819	0.94	1.84	0.1	1.68	0.8	1.10703	6.8	6	7.4	7	7.4	6.85	8.6	8.6	7.2	8	8	8.02	237.2	231.7	243.25	244.25	235.2	236.16	1	5	1	0	2	2.02	3	12	4	5	4	5.67	12.75	12.5	9.5	13.5	8.5	35.5	42.7	39.4	39.5	36.025
MG_427	1	3	1	3	2	2.35	20.6	31.6667	27.3333	17.1	17.6	22.2166	87	76	68	64	64	71.64	90	81	72	64	64	74.09	86	73	67	61	62	69.49	3.7	3.93333	4	4	3.4	3.89353	100.4	99.875	110	70	77	90.76	14.7	17.5667	15.5	12	12.32	14.254	84.62	8.48	88.2	90.08	93.62	78.5	76.9	84.62	9.6	9.575	8.8	7	6.9	8.48	13.6	13.3333	13.3333	12	13.2	13.2574	79.4	143.333	100	41	60.6	86.3087	277.44	440	313.333	180	250.8	294.88	20.4	33	23.5	15	19	21.9761	58.7316	110.368	74.5256	NA	43.6	72.5202	1.12	1.43333	2.16667	2.4	0.8	1.48134	7	6	7.4	6.5	7	6.73	8.4	8	9	7.5	7.2	7.97	232.4	233.7	254.25	190	207.6	222.58	3	5	4	0	0	2.48	4	8	5	3	2	4.69	10.5	8.2	8.8	5.5	6.4	37.8	38	42.75	40.5	39.85
MG_428	4	4	5	5	1	3.64	31.8	26	24	25.4	20.2	24.3294	87	81	73	66	65	73.88	86	78	77	64	64	73.74	83	77	68	61	64	70.19	4.48	4.5	4	4.2	3.9	4.20089	93	99.75	91.5	67.75	56.5	81.88	13.46	13.52	14.5	14.025	13.7	13.768	69.72	9.16	62.2	77.5	74.525	65.6	63	69.72	9.6	8.2	10.58	9.1	8.3	9.16	14	14	14	13	12	13.5194	120.4	134	103.333	108.75	85.6	106.089	277.2	355.6	406	445.25	369.6	357.367	19.8	25.4	29	34.25	30.8	26.4994	85.6123	104.358	81.455	89.4559	65.7802	81.7879	0.48	1.8	0.966667	1.2	1.2	1.14895	5.4	6.8	7	6	6	6.28	7.8	8	9.8	7	8.5	8.14	211	195.4	186.6	162	148	182.96	-1	-3	4	-2	-1	0.15	3	1	9	3	0	3.7	12	19	17.6	18	10.8	30.25	26.2	28.25	28.4	29.32
MG_429	2	2	4	3	5	3.21	15.8	17	14	14.32	14.6	15.9941	82	72	65	60	64	68.88	83	77	68	63	66	71.68	80	70	61	57	59	65.66	4.7	3.88	3.75	4.22222	3.6	4.06156	93	91.2	98.25	65.75	51.2	80.23	14	15.9	14.2	14.4	14.8	14.4586	77.24	8.15	85.25	87.8	77.45	66.3333	68.6	77.24	8.6	8.8	8.7	7.16667	6.7	8.15	14.8	13.6	14	14	12.4	13.827	101.2	126	90	96	83.2	97.4674	278.24	495.04	483	467.6	399.28	400.32	18.8	36.4	34.5	33.4	32.2	29.0602	82.6195	107.733	79.3581	85.3841	70.2751	81.5974	1.04	0.62	0.6	1.78	1.8	1.17722	6	6.8	6	6.6	6.4	6.38	8	7	7	7.6	6.4	7.26	199	195.2	212.6	163.8	158.4	187.75	1	5	3	3	2	2.79	3	7	7	6	7	6	17.25	10.2	18	16.2	11.8	24.75	30.525	27.75	27.5	28.8
MG_430	2	1	1	4	6	2.92	22.4	27.5	18	16.76	13.4	19.5973	81	73	64	60	66	69.06	82	74	69	61	67	70.99	79	72	63	56	60	66.18	4.3	4.25	3.66667	4.55556	3.6	4.0946	96.2	99.06	86.2	71	68	84.06	13.05	15.2	11.6667	13.26	12.4	13.1561	84.05	9.71	85	83.8	90.88	88.25	76.125	84.05	10.25	10.8	9.48	10.25	8.15	9.71	14.5	14	12.6667	15.6	13.2	14.0264	113.4	132.5	66.6667	94.8	69.6	94.4583	250.125	322	223.778	405.6	232.32	290.457	17.25	23	17.6667	26	17.6	20.479	84.0163	103.901	51.0434	83.6661	57.507	74.9259	1.15	0.65	0.733333	1	0.6	0.92768	6.6	4.6	6	6	5.4	5.83	6.8	7	6.6	6.4	7.4	6.95	226.4	223.4	225.75	222.25	195.2	217.98	1	1	5	1	1	2.02	3	2	6	5	7	4.85	15.75	10.2	11	10.75	9.4	26.75	30.28	29.3	29.25	25.96
MG_431	3	1	1	4	5	2.92	24.8	27.5	18.6667	16.42	19.8	21.0693	81	75	66	62	63	69.57	89	81	69	64	68	74.09	78	74	65	58	58	66.71	4.24	4.4	4	2.3	3.9	3.8645	115	99.6	82.2	82	77.5	90.59	16.22	12.225	11.6667	11.62	12.22	12.8821	76.91	10.21	78.5	76.6	82.775	72.6	73.1	76.91	10.875	11.44	10.68	8.2	10.58	10.21	14	15.5	16	12.4	13.6	14.2884	101.2	111.25	70	61.6	73.4	85.2429	291.2	329.375	282.667	210.8	225.76	275.472	20.8	21.25	17.6667	17	16.6	19.1707	73.646	81.4128	53.124	46.9662	55.4074	64.6643	1.36	1.45	2.2	1.9	2	1.62609	6	6.8	7	7	7.4	6.78	7	5	6.4	7	6.8	6.61	218	215.2	227.2	202	195.7	211.55	8	6	3	2	5	4.35	11	7	4	6	10	7.32	14.75	11.6	10.75	18.25	10.2	33	37	38.6	36.2	28.7
MG_432	3	2	3	6	4	3.5	28.8	20	13.3333	11.1	7.4	16.7866	79	72	64	64	62	68.54	82	76	69	69	66	72.54	76	70	61	58	58	64.97	4.04	4.05	4.125	4	3.4	3.98088	81.4	94.2	74	80.8	72.5	80.87	11.46	15	11.5	13.6667	11.4	12.7261	81.83	9.48	84.5	79.4	96.8	80.8	69.96	81.83	9.5	11.26	10.025	8.575	8.22	9.48	14.8	15.5	16	14.6667	10.8	14.334	159	118.75	106.667	93	42.8	101.155	281.2	461.125	296	337.333	231.12	318.022	19	29.75	18.5	23	21.4	22.0958	115.666	91.9753	96.5891	87.8997	36.2644	82.0435	0.9	0.7	0.8	0	0.4	0.732731	5.25	6	6	5.6	6	5.88	6.6	7	6	7.6	7	6.95	187.4	210.5	185	199	177.4	193.34	3	4	5	5	4	3.88	6	6	8	11	8	7.48	14.75	9.2	10.4	11.8	11	32.2	35.66	31.475	35	29.2
MG_433	1	1	2	4	5	2.78	35.8	27	11.25	27.3333	13.6	22.3268	87	75	68	60	65	70.95	88	75	73	64	68	73.57	86	74	66	56	60	68.27	4.48	4.48	3.75	4.43333	3.8	4.18037	89.5	92.05	86	60	45	75.34	12.86	11.94	8.125	15.0667	11.1	12.0626	91.33	8.82	98.5	98.72	101.75	87.2	79.12	91.33	9.25	10.375	9.12	8.9	6.18	8.82	17.6	16.8	15.5	15.3333	14.4	15.6782	124.6	119	32.5	138.667	59.4	94.0248	404.8	366.24	162.75	403.778	279.36	319.639	23	21.8	10.5	26.3333	19.4	20.4019	81.8819	89.1116	21.9913	111.463	46.3326	70.5966	1.44	1.66	2.25	0	2	1.398	6.6	7.4	7.8	7	6	6.89	8.8	7.8	8	7.6	8.2	8.02	208	215.6	234.6	201.4	160.4	204.53	1	0	5	4	3	2.64	2	1	7	8	8	5.35	12	12	11	9.8	8	33.4	36.28	33.5	36.5	34.75
MG_434	2	1	1	3	5	2.64	15.75	25	19.6667	17.9	19	19.4774	81	71	64	60	61	67.85	89	74	67	61	63	71.16	79	70	63	57	56	65.31	3.8	4.28	4	3.75	3.8	3.98313	66	83.125	74	56.6	70.75	71.32	11.125	14.58	14	14.925	13.7	13.6205	70.75	9.39	55.75	74	78.56	72.5	67.88	70.75	9.4	9.88	10.1	9	8.7	9.39	13.3333	14.5	15.3333	13.5	14	14.146	57.75	127.5	100	69.875	80.6	88.0725	243.333	319	337.333	253.125	282.8	290.739	18.25	22	22	18.75	20.2	20.4285	39.4116	102.142	83.8829	55.7825	63.6056	69.7184	2.05	1.9	1.1	2.7	1.8	1.71966	6.75	6	6.4	6.4	6	6.33	6.6	9	6	5.8	7	6.99	196	202.175	202.5	161.25	175.75	189.35	8	3	3	1	2	3.26	10	4	4	4	7	5.84	9.75	7.25	8	6.4	6.2	24.25	25.625	27.62	26	22.275
MG_435	1	1	1	4	3	2.35	26	19	17.8	17.3	14.8	19.0876	87	75	68	62	61	70.61	92	83	71	65	64	74.78	86	74	67	58	58	68.45	4	4.38	4	5.5	3.96	4.31503	114.25	123.28	105.6	120.75	96	109.44	12.84	12.68	14.4	13.75	12.8	13.3068	73.1	9.77	67.6	74.65	76.5	75.6	67.62	73.1	9.375	10.8	11.08	8.5	9.5	9.77	11.6	13.6	13.2	12.5	12.8	12.9555	64.2	91	68	96	77	81.9525	132.24	247.52	269.28	275	261.12	250.827	11.4	18.2	20.4	22	20.4	19.0244	35.9791	70.9953	51.6593	80.1642	63.4295	63.4359	2.24	2.04	1.66	0.3	0.7	1.33805	5.8	6	6	6	6	6.04	9.4	9	9.4	9.4	9.4	9.09	216.6	229	206.75	219.2	207.2	215.36	5	8	3	3	3	4.04	6	9	4	7	6	6.33	15.2	14	15.8	12	12.4	25	25.425	26.88	28.75	27.175
MG_436	4	1	1	6	3	3.07	50.2	25	21.4	14.85	21	25.1439	84	72	63	60	63	68.71	86	77	68	62	67	72.19	80	71	62	54	60	65.66	5.02	5.1	4.8	4.5	4.2	4.58234	88.5	112.2	99.6	71	90.7	91.62	12.82	13	11.44	11.9	12	12.4114	85.81	9.09	84.6	93.24	92.925	77	86.24	85.81	8.8	9.96	9.325	8	9.26	9.09	16	18	17.2	16	15.6	16.2194	136	125	82	81	77.6	98.2725	313.6	405	275.2	312	258.96	311.325	19.6	22.5	16	19.5	16.6	19.3116	78.7165	96.0465	64.1937	71.4574	57.653	73.1462	1.3	1.2	0.72	0	1.8	1.05732	5	6	7	7	6.6	6.34	7	5.8	8	6.66667	8	7.17	220.75	239.8	260.2	202	231.375	229.25	2	5	5	2	4	3.42	6	6	6	8	7	6.5	17.25	16.4	18	13	11.6	37.75	34.4	37.85	30.6667	33.12
MG_437	1	2	1	4	1	2.2	18	29	28.4	21.7	17.2	22.2166	84	74	66	62	65	70.26	85	75	68	64	66	71.85	83	72	65	58	64	68.27	4.64	4.04	4	4.05	3.9	4.13331	115	94.825	105.4	93.2	79.25	96.3	16.2	14.78	13.7	13.85	12.86	14.1365	81.54	8.8	82.25	92.6	87.66	77.6	69.7	81.54	9	9.44	9.65	8.5	7.1	8.8	14.8	15	16.4	15	15.6	15.1941	83	117	92	91	73	91.2119	334.48	354	370.64	397.5	321.36	345.307	22.6	23.6	22.6	26.5	20.6	22.7739	63.7907	88.4093	66.1144	70.5893	57.0977	69.8919	0	0.2	0.54	0.75	0.4	0.599677	5	5.2	6	6	6	5.77	9.4	8.6	8.6	9.25	9.6	8.89	222	207.4	230.4	199.4	182.2	208.47	1	1	2	2	1	1.71	2	3	3	6	2	3.7	20.6	16.8	14.8	15.25	9.5	29.25	33.4	33.02	29.9	27.58
MG_438	2	2	2	3	2	2.49	19	20	19.4	20.05	10.8	18.1763	87	79	70	73	71	75.26	88	81	71	73	75	77.01	85	77	68	70	69	72.97	4	4.125	3.8	4.2	3.4	3.96737	100	104	93.2	74.25	54.2	85.01	12.92	14.65	14.44	13.075	10.5	13.1576	80.42	9.18	81.5	84.75	78.98	80.6	77.625	80.42	9	9.775	10.46	9.2	7.46	9.18	14.8	17	15.6	16	14	15.2966	117.8	127.5	92	113.5	54.6	98.8609	358.16	488.75	384.8	468	240.8	371.21	24.2	28.75	24.6667	29.25	17.2	24.0769	91.2177	103.5	75.1326	94.3193	44.2074	79.0912	0.38	1.2	1.12	0.775	0.8	0.948394	6	7	7	6.8	6.6	6.65	7.6	7.2	9	7.8	8.6	7.99	204	204.2	197.4	178.2	151.4	188.89	1	2	1	0	4	1.86	3	4	3	3	6	4.2	11.4	5.8	5	8.5	4	30.2	33.3	37.9	34.2	36.26
MG_439	3	3	3	6	4	3.64	25.2	13.75	10.4	10.8	7.6	14.7087	83	71	63	62	63	68.71	85	75	66	65	65	71.51	80	68	60	56	59	64.97	4.3	4.225	3.8	4	3.4	3.9974	84	90.4	84.6	59.6	69.5	78.17	16.68	15.2	12.4	13.15	12.6	13.9071	85.8	9.75	86	85.76	96.16	84.4	81.64	85.8	10	10.18	10.7	9.1634	9.06	9.75	16.4	18	16.8	14	12.4	15.3308	157.8	121.25	70	74	46	93.2325	337.84	540	453.6	308	228.16	359.59	20.6	30	27	22	18.4	23.1089	119.957	102.125	63.5502	68.9321	38.266	76.7983	1.04	0.7	0.68	0.8	1	0.940352	5.25	6	6.6	6	6	6.05	7.8	7.2	7.4	6.2	7.4	7.26	194	213.2	208.8	185.8	195	200.25	2	4	3	3	2	2.79	5	7	6	9	6	6.5	10.8	15.5	14	13	10.2	32	37.175	33.25	35	32.7
MG_440	5	2	1	5	4	3.35	19.4	30	24	15.1	13.2	20.1844	86	73	70	62	64	70.95	88	77	73	63	66	73.4	81	71	69	57	60	67.58	4.28	4.34	4.4	4.25	3.9	4.21441	73.2	75.15	64	36	45.2	60.96	11.1	16.7	14.7	13.375	12.9	13.6955	66.21	9.16	57.2	75.075	67.92	59.75	63	66.21	9	9.36	9.5	10.125	7.8	9.16	12	13.6	15.2	14.5	14	13.9124	96.8	136	98	89.5	55.4	94.2622	187.2	372.64	416.48	413.25	313.6	333.384	15.6	27.4	27.4	28.5	22.4	23.6354	73.26	104.521	75.7209	76.9088	42.7888	73.9031	1.84	1.84	0.6	1.675	2.2	1.5157	5.25	4.6	6	6	5	5.54	7.4	8.75	7.2	6.6	6.5	7.34	145.5	152.25	156.25	138.6	123.6	148.52	2	4	3	1	2	2.48	7	6	4	6	6	5.84	13.8	12.2	11.75	11.4	9.6	30.25	28.55	28.25	28.6	25.24
MG_441	1	2	4	5	4	3.21	25.2	18.75	20.6667	14.25	14	18.7597	84	73	67	60	62	69.4	84	73	67	60	62	69.78	83	71	63	55	58	66.18	4.3	4.4	4.5	4.25	4.2	4.28649	91.75	85.6	75.5	67	66	77.76	16.6	15.95	17.7333	13.175	13.8	15.1261	75.2	9.59	85.25	74.3	72.575	72.6	69.15	75.2	9.5	9.78	9.62	9.9	9.4	9.59	17.2	13.5	15.3333	14.5	13.2	14.67	86.2	133.75	133.333	97	86.6	103.736	385.28	317.25	368	293.625	264	321.429	22.4	23.5	24	20.25	20	21.8565	58.6593	114.733	118.431	88.9081	74.7105	86.0325	2.64	1.65	1.46667	2.1	1	1.61829	6	6	7	6.4	6	6.31	7.2	7	8	8	8	7.64	215	203	197.2	180	173.2	195.01	0	0	0	0	0	0.62	1	2	4	5	4	3.7	5.5	8	8.25	6.6	6.8	25.8	29.1	31.8	29	29.175
MG_442	5	4	4	5	6	4.36	23.2	20	7.8	NA	13	16.5419	82	77	66	59	62	69.4	85	81	69	64	65	72.88	77	73	62	54	56	64.79	4.6	4.6	4.2	4.25	4.1	4.30151	81.6	67.28	56.4	53.5	58.75	65.32	11	10.325	9.4	10.5	11.02	10.908	66.59	9.04	69.5	67.1	69.52	57.6	61.4	66.59	9.4	8.68	9.5	8.5	8.98	9.04	12.4	12	13.6	11	10.8	12.2891	82.8	93.75	50	66.5	62.2	75.6119	200.88	219	217.6	162.25	183.6	218.66	16.2	18.25	16	14.75	17	17.397	54.6795	72.9782	43.2795	NA	50.4014	61.1219	0.32	0.325	0.62	0.3	0.5	0.625264	6.4	5	6	6.2	6.4	6.07	7.2	6	7	6.6	6.8	6.85	197.6	176.4	175	158.4	149.8	174.52	3	4	3	5	3	3.42	8	8	7	10	9	7.97	14.8	11.6	10	12.6	11.6	30.75	32.75	31.98	32.375	33
MG_443	0	5	2	4	3	2.92	32.75	21	18.25	19.275	16.4	21.148	84	78	66	62	63	70.61	83	77	67	64	64	71.33	84	73	64	58	60	67.75	4.8	4.76	4.3	4.4	4.4	4.43817	86	75.75	74.5	65.25	68.8	74.93	12.7	10.36	7.7	9.375	9.36	10.4442	82.13	8.86	84.6	90.75	84.925	76.5	76.4	82.13	9.25	9.225	9.58	7.95	8.04	8.86	18.4	17.6	17.6	17.5	18	17.2959	144.25	100	77.5	85.75	79.6	96.0274	471.04	366.08	239.36	315	273.6	327.313	25.6	20.8	13.6	18	15.2	19.1521	99.961	76.7035	60.2834	71.422	65.2577	73.9663	3	0	0	0.575	0.4	0.90453	6.8	7.25	8	8	8	7.44	7.6	6.8	8	7.6	8	7.61	211	224.2	238.5	218	206.5	218.94	-1	-1	1	2	1	0.93	-1	4	3	6	4	3.7	11.8	4.6	11.8	12	10.25	26	26.56	28.375	26.125	24.025
MG_444	1	2	2	5	2	2.64	40.2	20	24	16.7667	18	22.9692	89	77	70	63	65	72.5	90	78	71	64	67	73.92	88	75	68	58	63	70.01	4.8	4.58	4.66667	4.83333	4.4	4.53128	91	80.6	95.8	85	68.6	NA	15.5	12.4	12.8333	12.5	13	13.2669	NA	NA	82.2	83.6	89.36	81	77.3	NA	8.2	10.35	9.36	9.4	9.12	NA	16.4	16	NA	17.3333	16.4	16.2275	87.8	117	100	111	99.6	100.409	314.88	348.8	NA	358.222	337.84	335.022	19.2	21.8	NA	20.6667	20.6	20.8353	39.9065	93.1651	80.3302	95.2195	82.1693	76.4975	1.84	1.42	2.1	2.46667	1	1.6139	6	6	6.4	6	5.6	NA	8	7.2	8.2	8	7.4	NA	194.6	184.5	214.4	202	185.4	NA	1	1	1	1	2	1.55	2	3	3	6	4	4.03	16.2	6	10	11.2	8	31.2	32.125	36.075	32.2	32.225
MG_445	3	3	4	3	3	3.21	22.8	22	18.3333	12.58	13.2	18.122	86	80	69	64	62	71.99	87	81	70	67	63	73.57	83	77	65	61	59	68.8	4	4.36	4.33333	4	4	4.14282	94.8	91	85.6	69.75	71.75	82.69	12.8	14.14	14.5	13.56	13.64	13.6727	74.29	9.05	71.8	78.6	78.675	69.6	70.05	74.29	8.5	9.68	9.96	8.2	8.8	9.05	14.8	11	13.3333	13.2	14	13.4055	111.8	117	90	84.1	80.4	95.439	272.32	195.25	253.333	285.12	257.6	263.332	18.4	17.75	19	21.6	18.4	19.4632	78.1337	87.3779	75.1667	76.7593	68.9972	75.8551	0	0.78	0	0	0.8	0.554351	4.6	5	5	4.6	5	5.09	9.6	8.4	9.4	6.4	7.75	8.22	186.75	194.75	207.8	189.75	170.25	191.49	1	1	1	3	1	1.71	4	4	5	6	4	4.85	14.25	13.2	14.2	10	9	29.6	34.5	33.975	33.3	33.58
MG_446	2	1	1	2	4	2.35	25.2	17	16.4	21.05	14.2	18.9183	83	78	71	64	64	71.81	86	78	72	66	67	73.74	81	77	70	62	60	69.67	4.2	3.86	3.7	4.65	3.4	4.01017	76.8	83.4	65.6667	57	72.25	72.17	14.78	12	12.4	14.1	12.56	13.2006	73.17	8.76	79	78.06	79.6	60.75	65	73.17	9.5	9.58	9	7.875	7.5	8.76	12.8	12	12.4	15	10.4	12.7675	131.4	85	72	135.25	71.2	97.2274	330.24	252	277.76	487.5	241.28	315.153	25.8	21	22.4	32.5	23.2	24.2098	99.0377	67.7628	56.6344	115.661	58.3919	77.4852	0.84	2.06	0.82	1.9	0.8	1.26202	7	6.8	NA	7	6.6	6.84	8.8	9	NA	7.4	8.4	8.3	189.25	175	178.333	157.2	169.75	176.79	3	0	1	2	3	2.02	5	1	2	4	7	4.2	14.8	16	15	12.6	17	24.6	22.75	25.25	27.2	25.2
MG_447	1	4	2	3	3	2.78	21	21	6.4	17.7667	14.8	16.8404	86	77	71	64	70	73.19	92	77	75	68	70	75.98	85	73	69	61	67	70.54	3.8	3.9	2.6	3.66667	3.6	3.67327	99.5	100.25	87.2	90	75.6	89.9	15.64	16	9.1	15.0667	13.74	13.8256	94.77	8.07	104.2	95.62	106.1	93.5	85.4	94.77	8	8.76	8.85	7	6.925	8.07	15.2	15.6	15.2	15.3333	14	14.9434	95.4	99	12	78	57	73.4674	319.2	443.04	349.6	352.667	266	337.741	21	28.4	23	23	19	22.5345	71.2856	79.2698	NA	63.9454	42.5926	65.1741	0.7	0.18	0	0	0.8	0.568973	6	6	7	6.6	7	6.51	8.4	7	7.25	8	7.4	7.62	235	222.8	221.6	222.5	214.75	222.34	6	0	4	4	0	2.79	7	4	6	7	3	5.51	12.2	11.75	11.2	11.25	12.2	41	38	43.7	40	37.05
MG_448	2	2	2	2	2	2.35	23.4	17	20.25	14.86	11.2	17.7667	83	72	63	62	63	68.88	83	74	64	62	64	69.96	81	70	61	60	61	66.71	4.56	4.5	4.5	5.375	4	4.47947	78.6	80.8	71	49.75	46.2	66.93	12.6	10.26	12	11.1	9.4	11.4333	76.4	8.73	77.5	80.35	80.9	71.4	70.52	76.4	9.6	9.1	9.54	8.1	6.98	8.73	15.2	13.6	15	12	10	13.3144	121.8	105	107.5	89.5	68	96.7551	328.32	258.4	322.5	273.6	170	277.547	21.6	19	21.5	22.8	17	20.5402	94.7386	86.6698	90.2936	76.5494	57.7907	78.7469	0	0.92	1.525	1.06	0.8	0.95278	5.8	6.4	8	6	5.6	6.38	7	6.2	7.6	7.4	6.4	7.02	218.75	204.25	189.5	172.5	155.5	189.87	0	2	1	0	1	1.24	2	4	3	2	3	3.38	9.8	8.4	8.8	6.75	7	32	30	34	28.7	27.8
MG_449	8	4	5	6	6	5.08	29.6	26.6667	17	15.9	11.2	19.9693	85	76	67	63	66	71.3	84	77	69	65	67	72.54	77	72	62	57	60	65.84	4.6	4.05	4.2	3.75	3.6	4.06874	88	102.4	110.75	92.8	79.4	93.69	12.2	10.95	10.7	10.5	9.6	11.1955	82.54	7.4	91	88.56	92.3	72.4	71.2	82.54	9.125	7.825	7.28	6	5.46	7.4	17.2	18.6667	16.4	15	13.6	15.889	107.2	98.3333	70	61.95	43.6	79.6119	292.4	336	272.24	352.5	204	294.173	17	18	16.6	23.5	15	18.6575	74.1712	72.0833	55.0953	46.639	32.5507	60.2373	0	0	0.26	0	0.4	0.419836	5	4.25	5	5	5	5.09	9	8.25	8	8.6	8	8.27	224.75	214.4	231.4	221.4	191.75	216.27	-1	1	2	2	1	1.4	7	5	7	8	7	6.66	13.2	10.2	11	7.4	7	37.5	35.7	38.02	36.4	33.48
MG_450	3	2	1	4	3	2.78	32.6	35	23.25	21.52	10.2	23.5504	84	72	68	62	63	69.92	86	74	70	62	66	71.85	81	70	67	58	60	67.23	4.4	4.75	4.5	4.44444	3.7	4.30818	49	83.8	76.8	61.2	61.25	67.97	13.24	15.925	13.5	14.1	9.7	13.306	72.58	9.72	69	74.72	77.775	70	67.55	72.58	10.6	9.1	10.45	9.875	8.96	9.72	14.8	14.5	14.5	14.8	12.8	14.2713	118.6	175	112.5	109.8	56.6	109.251	272.32	435	340.75	239.76	250.88	307.173	18.4	30	23.5	16.2	19.6	21.4656	82.3	135.605	91.118	89.4092	46.7237	84.5155	0.74	2.325	1.375	1.24	1	1.30003	5.4	6	6	5.4	5	5.7	8.5	6.8	9	8.6	8	8.11	184.25	177.3	191	150.8	144.2	172.74	2	2	2	0	3	2.02	5	4	3	4	6	4.69	18.75	19.4	17.5	12.6	12.6	32.2	31.25	29.15	NA	27.3
MG_451	1	6	1	5	5	3.5	26	29	10.2	NA	20.75	20.7629	88	79	68	62	64	71.99	93	86	71	66	67	76.15	87	73	67	57	59	68.45	4.4	3.88	3.4	NA	3.75	3.97178	129	121.6	113.75	77.2	82.8	102.97	13.58	15.08	11.68	NA	14.275	13.5988	85.11	10.65	83.75	89.6	91.06	80.6	85.05	85.11	9.6	11.62	11.2	10	11.84	10.65	17.2	10	9.2	NA	9.5	11.9243	60.6	66	34	NA	61.25	64.9389	426.56	142	107.333	NA	128.25	228.011	24.8	14.2	11.6667	NA	13.5	17.4754	33.0712	NA	24.6302	NA	41.489	52.4643	0.98	3.22	0.56	NA	2.5	1.62518	5.4	7	7	6.6	7	6.58	11	9.6	10	9	10	9.6	233.4	243	233	209.5	215	225.52	5	7	3	4	3	4.04	6	13	4	9	8	7.64	14	15.8	14.8	13	13	40.5	41.3	39.375	39.625	41.125
MG_452	1	1	1	3	3	2.2	17.8	21	21	9.875	12.6	17.0514	86	76	67	64	64	71.3	87	80	68	66	65	73.23	85	75	66	61	61	69.32	4.2	4.36	4.2	4.175	3.9	4.1641	92.6	93.7	84.8	82	75.25	85.5	12.2	12.02	13.6	11.75	12.1	12.4974	77.82	10.64	82.4	79	79.98	73.75	73.62	77.82	10.7	11.35	11.65	10.8	9.7	10.64	14.4	14.8	14.4	13.5	13.2	14.0833	73.4	105	80	61.125	61.8	79.6493	247.68	284.16	273.6	219.375	192.72	255.986	17.2	19.2	19	16.25	14.6	18.0432	52.626	83.2186	61.3326	52.859	50.3442	63.1635	1.66	2.42	2.56	2.2	2.6	1.99601	5.4	5	6	5.6	5.4	5.63	7.8	8.25	8	8.2	8	8	198.75	197.5	185.6	180.4	179.2	190.05	1	4	1	2	1	2.02	2	5	2	5	4	4.03	NA	12	10.8	7	6.5	NA	28.1	29.975	27	27
MG_453	3	1	3	6	5	3.5	10.6	22	19.3333	14.625	12	16.4519	84	71	63	60	64	68.71	86	75	70	66	67	72.88	81	70	60	54	59	65.14	4.68	4.6	6.16667	4.5	4.1	4.64642	71.5	73.08	75	52.6	55.5	67.17	16.2	13.14	13.6667	11.875	9.6	12.9715	84.27	9.08	74	84.4	99.9	84.25	82.76	84.27	9.8	9.08	9.525	9.25	7.62	9.08	16.4	12.8	14.6667	14	12.8	14.146	65.4	123	66.6667	97.375	59	84.3125	478.88	294.4	327.556	315	202.24	319.822	29.2	23	22.3333	22.5	15.8	22.2846	51.8688	97.8291	48.9845	86.0215	47.9837	67.9283	0	1.22	1.03333	0.5	1	0.87212	6.2	6	6.6	7	6.4	6.44	7.2	8.25	7.8	7.4	7.6	7.65	206.5	219.3	245	190	186.2	209.5	2	4	7	6	3	4.04	5	5	10	12	8	7.64	16.6	14.4	15	14.8	13	38.25	40	40.58	37.75	38.06
MG_454	9	1	4	3	1	3.5	29	32	20.6667	16	20	22.7596	89	77	73	69	68	74.57	88	80	75	70	69	75.98	80	76	69	66	67	71.06	5.02	4.82	4.16667	4.375	4.46	4.46545	122.8	131.925	120.75	104.6	101	113.3	12.72	14.78	11.8333	10.3	12.46	12.5687	72.51	11.03	59.5	81.84	76.375	70.1	70.84	72.51	12	12.275	11.3	10.55	10.3	11.03	17.2	16	13.3333	15.5	15.2	15.2681	121.4	143	60	77.125	92.6	97.1151	378.4	339.2	200	251.875	291.84	294.839	22	21.2	15	16.25	19.2	19.2239	84.8791	105.966	40.7054	65.1763	73.9507	73.5312	0.72	4.52	1.36667	1.7	1.6	1.77181	5.25	5.6	6.2	5.25	6	5.78	9.6	8	8.4	8.75	8	8.43	230	226	233.5	219.75	215.8	223.89	-1	3	2	1	1	1.55	8	4	6	4	2	5.02	8.75	8.75	9.4	5.8	5.6	25.75	30.175	29.9	25.625	30.25
MG_455	1	5	3	3	3	3.07	24.2	19	17.6	14.94	16	18.578	89	81	70	64	65	73.36	85	76	71	65	64	72.37	88	76	67	61	62	70.36	4	4.26	4	4.71111	4.2	4.21457	107.5	109.34	102	86	91.75	97.92	9.24	15.02	12.56	13.4	13.9	12.9105	77.69	9.08	80.2	80.66	80.52	74	72.6	77.69	10	10.375	9.42	7.68	7.84	9.08	12.8	13.2	14.4	15.2	14	13.9637	120.8	127	106	116.7	114.2	111.14	179.2	366.96	403.2	443.84	417.2	350.474	14	27.8	28	29.2	29.8	24.8321	89.6358	104.484	90.2502	105.073	NA	86.6947	0.24	1.02	0.34	1.62	0.6	0.881867	6	6	7	6.75	7	6.54	7.2	7.4	8	8	8	7.71	222.75	232.5	228.75	207	222	221.67	-4	-5	1	1	-1	-0.62	-3	0	4	4	2	2.23	22.6	15.6	21	19	18.6	23.25	23.82	26.2	25.2	24.5
MG_456	5	4	2	6	6	4.22	21.6	53	43.2	NA	35.6	33.7336	79	73	65	62	64	68.88	85	77	71	65	67	73.05	74	69	63	56	58	64.44	4.3	5.04	4.6	4.625	4.6	4.51401	87.4	74.5	76.8	69.8	69	76.24	12.7	16.8	15.2	17.8	16.6	15.4366	83.46	9.35	87.8	89.425	90.375	74.2	78.88	83.46	10.4	10.4	9.66	8.125	8.275	9.35	16	19.2	17.2	16.5	18	16.92	164.6	171	114	114.375	112.6	125.365	259.2	414.72	347.44	379.5	399.6	348.89	16.2	21.6	20.2	23	22.2	20.7476	NA	116.353	75.6572	68.6466	79.4174	81.0864	0.74	1.32	1.12	4.5	1.8	1.70943	6	6.6	6	6.4	6	6.24	7.2	6.4	7	7	8	7.2	235.2	216.75	214.75	214.5	205.6	216.84	6	4	6	3	3	4.04	11	8	8	9	9	8.47	17	17.5	17.6	15.4	16	35.5	38.525	38.975	35.5	34.88
MG_457	2	2	2	5	5	3.21	16.6	15	9.33333	10.5333	8.2	13.405	79	73	63	60	63	68.02	83	75	66	63	66	70.99	77	71	61	55	58	64.79	4.2	4.2	3.66667	4.6	4	4.13882	89.25	91.65	69.6	74	81	81.34	10.8	12.82	11	9.76667	9.3	11.1511	79.43	9.54	78	87.175	84.28	75.2	73.18	79.43	8.9	11.24	10.32	8.96	8.5	9.54	14.4	14.4	14.6667	15.3333	13.2	14.3738	84.2	99	46.6667	89.3333	54.6	78.4842	224.64	331.2	264	301.556	221.76	276.007	15.6	23	18	19.6667	16.8	19.1308	60.3684	79.7023	38.6357	79.8079	47.3712	63.9754	0.98	0.4	0	0.666667	0.8	0.739554	7	6.2	6.6	7	6.4	6.61	8.2	7.6	8.6	7	7.4	7.75	211.2	235.25	201.8	217.8	209	214.67	4	2	3	3	3	2.95	6	4	5	8	8	6.17	15.4	7.2	12.2	10.8	8.8	33	42.15	39.375	37.625	38.9
MG_458	1	1	3	2	6	2.78	26.2	25	23.6667	22.925	20.2	22.812	81	73	66	64	62	69.4	83	77	67	65	62	71.16	80	72	63	62	56	66.71	4.5	4.875	4.33333	4.75	4.1	4.4229	80.4	95.54	90.2	65.6	46.5	76.38	14.9	17.45	16.8	16.375	15.42	15.7478	80.5	10.19	80.6	80.22	85.28	81.2	76.65	80.5	10	12.28	10.54	9.4	9.45	10.19	17.6	18	14.6667	16.5	11.6	15.4618	133.8	172.5	106.667	149.625	80.8	120.227	323.84	427.5	454.667	519.75	185.6	366.564	18.4	23.75	31	31.5	16	23.5317	99.7177	NA	85.8953	NA	62.3616	83.5881	1.66	1.425	0.766667	2.625	1.6	1.50424	6	6	6	6	6.4	6.14	6.6	6.4	6.6	7.6	6.6	6.89	228.75	215	224.8	203	175	209.42	2	4	1	1	0	1.86	3	5	4	3	6	4.52	10.75	11.4	10.2	6.2	5.75	31.8	31.4	34.34	29.6	28.875
MG_459	5	3	3	7	3	3.93	12.4	27.5	20.2	17.9	16.8	19.0715	85	76	66	65	63	70.95	93	82	75	70	70	77.36	80	73	63	58	60	66.88	3.44	3.7	3.8	4.9	3.5	3.93958	96	83	95.8	82	76	86.31	13.84	15.2	15.1	12.5	12.7	13.7908	80.43	8.93	81.6	88.52	86.65	71.25	75.5	80.43	9.1	9.22	9.85	7.875	8.425	8.93	10.4	14.8	14	12	13.2	13.0751	162.8	110	58	73.5	52.2	91.2893	81.12	245.68	252	204	153.12	211.104	7.8	16.6	18	17	11.6	15.61	NA	79.3343	39.1186	NA	36.4702	60.1701	0.96	1	0.98	0	3	1.19184	5.6	7	6.6	6	7	6.44	8.4	7	8	7.6	7.8	7.75	219.2	229.25	237	205.5	219.8	221.26	8	6	9	5	7	6.06	13	9	12	12	10	10.27	18.2	10.8	15.75	13.3333	14.6	29.25	37.025	36.125	36.1667	34.5
MG_460	1	2	1	3	3	2.35	18.4	24	29.5	22.98	20.4	22.3746	89	76	69	64	63	71.99	93	78	73	66	64	74.6	88	74	68	61	60	69.84	4	4.4	4.25	4.57778	4.1	4.2381	102.8	91.05	100.2	86.25	84	92.04	11.5	15.02	15.2	14.7	14.18	14.0033	72.3	9.01	69.75	80.375	72	69.4	65.925	72.3	9.2	10.32	9.6	8.25	7.525	9.01	13.2	13.2	15.5	14.8	13.6	14.0833	53	116	102.5	102.3	92.8	92.8532	108.24	327.36	414.625	355.2	326.4	306.076	8.2	24.8	26.75	24	24	21.4735	33.4735	91.786	76.5651	85.684	73.326	72.0795	3.52	2.22	2.35	2.36	2	2.14368	6	6.2	6	6	6	6.11	9.75	7.25	9	7	8	8.12	216.8	205.8	209.4	199	193	205.26	4	2	4	2	1	2.64	5	4	5	5	4	4.85	16.2	15.8	13	13.6	12.2	27.2	26.8	28.525	31.4	28.06
MG_461	6	2	3	5	6	4.07	16.4	19	10.3333	17.6	14.4	16.3189	83	72	63	62	65	69.23	86	77	67	64	66	72.19	77	70	60	57	59	64.97	4.24	4.5	4	4.5	3.9	4.2099	112.2	115.475	88.6	94	67.8	94.55	14.2	15.08	14.3667	14.65	13.8	14.2556	93.89	9.17	103.6	102	101.95	83.4	88.85	93.89	10	9.3	9.35	9	8.15	9.17	16.8	17.6	13.3333	16	13.2	15.2169	86.2	143	100	112.25	73	100.262	295.68	436.48	293.333	288	224.4	307.043	17.6	24.8	22	18	17	20.1413	64.4433	120.107	92.4818	101.694	60.0309	83.5718	2.9	1.56	0.766667	2.25	2.2	1.73818	6	6	7.4	7	7	6.65	7	7	7.4	8	7	7.33	222.2	262	248.4	234	231	237.27	3	5	4	2	1	2.95	9	7	7	7	7	7.15	20.25	14.2	15	11.25	13.25	38	41.35	44.5	40	37.175
MG_462	2	1	2	2	5	2.64	37.6	17	28	24.025	23.6	24.7851	85	71	67	62	63	69.74	85	74	68	63	64	71.16	83	70	65	60	58	67.23	4.6	4.54	4.8	4.25	4.1	4.38261	88.75	87.5	92.5	80	73.5	84.39	11.6	11.96	12.6	12.275	12	12.2891	74.27	10.02	74	76.45	77.55	73	67.6	74.27	9.3	10.425	11.175	10	9.8	10.02	17.2	12.8	16.4	14	13.2	14.6472	124.6	91	122	105.75	101	104.892	337.12	245.76	337.84	241.5	266.64	289.666	19.6	19.2	20.6	17.25	20.2	19.7344	81.0314	73.0535	97.7163	83.5306	79.11	79.9857	1.46	1.26	2.06	1.8	0.8	1.40238	7.4	4.6	8	7	7	6.75	9	7	8	8	8	7.95	252.2	196.75	221	186	166.25	204.93	0	3	1	1	1	1.55	2	4	3	3	6	4.03	18.2	12.2	16.75	18.5	14	27.5	31.54	31.74	27.375	27.38
MG_463	8	3	3	8	5	4.79	32.8	31	28.2	22.85	14	24.5633	84	76	68	62	63	70.61	86	76	71	62	66	72.37	76	73	65	54	58	65.49	4.6	4.62	4.4	4.45	4.1	4.36458	121.5	131	116.4	90.8	63.75	102.81	14	13.34	12.3	12.15	9.9	12.5007	79.46	8.53	81.2	81.4	85.625	73.2	76.6	79.46	9.4	8.95	9.36	7.875	6.575	8.53	13.6	14.4	13.6	12.5	11.2	13.2289	121.6	118	84	89.5	57.2	93.4261	269.28	299.52	255.68	246.875	123.2	252.324	19.8	20.8	18.8	19.75	11	18.6654	86.1153	85.3814	57.0977	69.44	44.1042	69.3222	0.96	1.38	0.22	0.625	0.8	0.905992	6.6	6	7	6.2	5.6	6.31	8.4	8.6	9.4	8	7.6	8.3	226	255.2	250.4	204.6	179.8	222.22	2	0	3	0	3	1.86	10	3	6	8	8	6.82	19.25	19	18.6	16.2	9.75	35.2	32.9	30.875	30	29.75
MG_464	7	4	4	5	6	4.65	11	15	16.6	15.4	13.4	15.2974	82	71	68	62	62	69.23	86	73	70	63	64	71.51	75	67	64	57	56	64.27	4	4.14	4.2	3.125	4	3.95836	81	68.875	74.25	75.6	60.6	73.11	11.54	14.04	14.6	12.55	12.36	13.0741	78.38	9.22	80.75	74.84	83.1	75.4	77.82	78.38	9	10.7	9.08	8.75	8.6	9.22	14	14	14.8	16	14	14.5105	77.8	115	116	110.375	86.6	98.919	266	352.8	432.16	364	305.2	336.092	19	25.2	29.2	22.75	21.8	23.1009	64.7028	100.698	101.943	97.9568	75.413	83.8603	0.38	0	0	0.875	0.6	0.59456	6.6	7	7	7	7.6	6.95	7.2	4.6	7	7.2	7.6	6.85	180.2	213.4	233	222.4	214	212.45	4	2	2	1	2	2.33	11	6	6	6	8	7.15	10.2	9.2	9.2	7	10	34.75	36.5	34.25	31.8	34.1
MG_465	2	6	7	7	3	4.51	15.8	13	6.6	11.725	10	12.995	83	76	68	64	63	70.78	86	77	68	70	69	73.92	81	70	61	57	60	66.01	4.02	4.06	3.1	3.75	3.6	3.81794	56.2	64.2	58.6	57	56	60.68	12.2	12.76	9.1	11.3	10.7	11.5513	77.8	9.54	78.2	81.25	73.425	75.25	80.475	77.8	10.2	10.3	9.875	8.66	8.875	9.54	15.2	13.5	11.6	12.5	12.8	13.2802	83	97	30	65.75	55.2	71.8493	279.68	278.1	99.76	203.125	158.72	224.406	18.4	20.6	8.6	16.25	12.4	16.4477	63.9963	82.8279	24.2163	58.0455	45.4102	59.346	0.72	0.52	0.52	1.3	1.8	1.03393	6	7	7	7	7	6.75	8.2	7	8	NA	7.4	7.64	170.4	191	202.8	167.5	191.2	186.63	3	1	0	6	6	3.1	5	7	7	13	9	7.81	17.6	11.25	16.6	14.2	14.2	36	32.7	35.1	36.2	39.32
MG_466	1	4	4	6	4	3.64	12.8	15	14.4	14.25	8.8	14.3055	83	72	65	62	62	69.06	85	74	66	62	68	71.33	82	68	61	56	58	65.31	3.7	3.92	3.8	4.1	3.7	3.92156	116	112.75	NA	79.25	62.1	NA	8.9	13.98	11.2	13.75	10.6	11.951	NA	NA	90.8	86	91.06	78.5	70.4	NA	9.1	9.375	8.44	7.625	6.8	NA	13.6	14	NA	13	14.4	13.9329	70.6	104	60	86.25	48.4	77.7796	214.88	336	NA	266.5	250.56	279.699	15.8	24	NA	20.5	17.4	19.9683	57.5984	88.586	47.1907	NA	40.1526	63.2306	2.86	1.62	1.34	0.9	0.6	1.39361	6	6.4	8.25	6.4	6.2	NA	8	8.2	9.2	7.4	6.6	NA	218.2	241.2	240.25	229.5	193	NA	2	2	1	0	6	2.33	3	6	5	6	10	6	8.75	7	NA	6.4	6.4	38.25	36.625	37.25	37.375	32.5
MG_467	1	1	1	3	5	2.49	19.75	22	18	12.94	9	16.957	83	71	62	56	62	67.33	85	76	68	60	62	70.64	82	70	61	53	57	64.97	5.4	4.12	4	3.96	3.6	4.20089	101.4	85.26	68.25	42	53	71.22	13.78	12.74	16.1667	13.86	12.64	13.7649	71.75	9.3	77.8	79.64	78.575	55.4	62.9	71.75	9.6	10.725	9.82	7.8	8.625	9.3	12.8	10.8	11.3333	11.6	10	11.7308	97.75	114	76.6667	76.8	54	85.5164	268.8	224.64	302.222	280.72	210	266.959	21	20.8	26.6667	24.2	21	22.4175	72.5581	90.5023	62.4186	67.35	46.0988	68.8486	0.86	0.98	1.76667	2.68	2	1.53495	6.4	6.4	6	6	6.6	6.31	6.2	6	6	6	7	6.44	238.4	220.4	210.75	174.8	175.5	204.5	2	5	6	4	0	3.26	3	6	7	7	5	5.67	6.8	7	7.4	8.2	6	33.25	35.625	33.26	31	28.7
MG_468	1	2	1	1	2	1.92	20.2	23.3333	10.6	18.44	13.2	17.6156	88	80	68	63	65	72.5	87	80	73	63	66	73.74	87	78	67	62	63	70.89	4	4.06667	4	4.2	4	4.07875	99.25	99	109.2	97.25	88.25	97.26	12.8	13.4333	12.3	12.6	14.08	13.0949	74.08	10.36	76	76.6	72.76	69.8	72.375	74.08	9.8	12.175	9.92	9.9	10.82	10.36	12.8	12	16	14.4	12.8	13.6903	54.2	86.6667	24	99.3	71	72.5022	99.84	176	NA	296.64	186.88	221.196	7.8	14.6667	NA	20.6	14.6	16.1652	32.7744	62.155	13.8674	82.5524	58.9426	55.7762	1.84	4.5	3.6	1.62	2.4	2.36446	6	7.4	7.4	8	7	7.06	6.6	6.8	7	8	7.4	7.23	265	241.4	251	251.5	231.4	245.14	-1	0	5	0	1	1.4	0	2	6	1	3	3.05	14.2	12	14.75	11.8	12.2	30.2	36.8	33.68	37.625	35.16
MG_469	1	1	1	3	3	2.2	12.4	31.6667	23.5	17.6	NA	19.998	85	72	66	63	63	69.92	89	76	68	63	65	72.37	84	71	65	60	60	67.93	4	4.1	3.75	3.75	3.8	3.94859	109.4	109.5	78.2	82.8	65.75	88.65	14.6	15.2	13.675	12.375	12.9	13.6913	78.53	9.13	70.75	80.25	88.36	76.5	76.9	78.53	8.2	9.525	9.9	8.6	9.36	9.13	14	14	14.5	12.5	14	13.8612	71.4	123.333	70	60.5	NA	79.9419	246.4	308	338.333	237.5	254.8	282.681	17.6	22	23.3333	19	18.2	20.2583	57.8337	93.1589	48.2302	43.7979	NA	61.3639	1.86	0.933333	0	0.625	0.8	0.940108	6.4	8	8.4	7	8	7.4	8	7	7.8	7	7	7.4	254.8	267.575	266	242	234.6	249.69	4	4	2	0	2	2.48	5	5	3	3	5	4.52	15	10.4	17	10.75	12.5	33.8	25.525	35.375	39.25	38.2
MG_470	1	2	2	3	4	2.64	21.2	32.5	26.6667	16.6	15	21.8402	88	79	68	61	67	72.33	92	81	70	64	68	74.78	87	77	66	58	63	69.84	4.7	4.95	5	4.66667	4.3	4.58184	103	96.5	105.4	80	80.8	92.3	12.66	17.6	15.6667	14.5333	13	14.4855	81.74	9.75	84.5	81.925	81.8	81.5	81.24	81.74	11	10.54	10.625	8.7	8.26	9.75	16.8	17	20	16	17.2	16.9371	82.8	195	126.667	87.5	59	105.916	302.4	459	533.333	320	313.04	369.18	18	27	26.6667	20	18.2	21.8112	59.7377	NA	104.535	76.506	45.3302	75.0193	2.24	0.9	0.2	1.16667	1	1.12848	5	6.6	5.8	5.4	5	5.7	9.2	6.75	8	7	8	7.77	223.8	246.8	245	219.5	216.25	228.74	4	2	2	3	1	2.48	5	4	4	6	5	5.02	12.6	15.5	9.8	7.5	9.6	39	32.75	39.88	37.875	36.36
MG_471	8	4	6	8	8	5.8	21.4	25	22	17.8333	14.25	19.9881	84	72	63	60	62	68.54	85	76	67	62	64	71.16	76	68	57	52	54	62.18	3.5	4.28	4.16667	4.1	3.625	3.98939	116.8	78.9	72.2	66.4	61.75	NA	16.9	16.98	16.5	15.1667	13.125	15.3644	NA	NA	80.2	76.2	90.025	76	76.5	NA	10.1	10.74	10.325	7.6	8	NA	14.4	16	NA	14	14	14.6336	93.8	126	100	103.833	65.25	96.3035	178.56	419.2	NA	378	343	327.252	12.4	26.2	NA	27	24.5	22.3224	69.4535	99.5907	82.0814	86.6	50.9407	76.1842	1.46	2.86	2.43333	0	1.25	1.49352	6	5.2	6.6	6	6	NA	7	7.8	7	6.25	7	NA	256.2	238.975	186	229.8	215	NA	1	4	4	2	2	2.64	9	8	10	10	10	8.79	22.8	15.8	17.4	13.5	15.2	33.8	40.8	40.25	45	39.475
MG_472	0	1	2	2	1	1.77	27.4	28.75	18.75	19.3667	16.2	21.5983	87	77	66	62	63	70.95	88	77	68	63	65	72.37	87	76	64	60	62	69.49	4.25	4.55	4	4	3.6	4.09877	119	112.56	79.75	84.6	78.25	93.84	14.225	16.1	16.9	14.9	14.74	15.0597	76.28	9.42	81.25	82.5	76.08	69.75	70.44	76.28	8.8	10.45	9.78	9	9.24	9.42	14	14.5	12	11.3333	11.2	12.8416	107.6	150	92.5	102.5	63.6	100.533	273	409.625	234	253.111	170.24	275.5	19.5	28.25	19.5	22.3333	15.2	21.0002	75.2574	120.404	75.4651	86.71	48.6126	78.8069	1.075	1.3	0	2.06667	2.1	1.27981	7.4	7	7	7	7	6.99	8	6.8	6.8	6.2	7	7.06	205.5	242.625	230.8	205.75	208.5	218.02	1	0	2	1	2	1.55	1	1	4	3	3	3.05	8.6	9	9.2	8.8	8	31	37.75	34.82	29.7	32.32
MG_473	7	1	2	3	4	3.35	24	15	10	14.025	14	16.2046	82	71	64	56	61	67.33	83	77	68	58	62	70.13	75	70	62	53	57	63.92	4.64	4.44	4.125	4.625	3.4	4.22342	96.5	78.475	78.2	66.25	58.2	76.26	15.66	13.66	9.5	12.45	11.05	12.607	83.72	9.09	85	91.125	85.7	80.4	79.96	83.72	8.8	9.35	8.675	9.6	8.94	9.09	14.4	16.8	15.5	16.5	15.5	15.5188	87.6	111	47.5	92.75	69.5	83.8338	308.16	436.8	240.25	330	290.625	317.871	21.4	26	15.5	20	18.75	20.5003	59.9023	95.2186	38.8081	81.8374	54.532	67.5759	0.9	0.86	1.525	0	1.4	1.00834	5	5	5	6	6	5.56	8	7	7	8	7.6	7.54	243.5	201.32	194.5	164	174	196.66	1	6	4	2	1	2.79	8	7	6	5	5	6.17	6.6	3	8.8	8.25	8	30.5	34.825	35.9	38.2	36.44
MG_474	1	2	1	4	2	2.35	25.4	26	24.3333	20.6	17	22.0607	86	80	69	66	66	73.02	88	80	71	68	74	75.81	85	78	68	62	64	70.89	3.8	4.28	4.16667	4.75	4	4.18838	98.5	91.72	76.5	97.8	44.5	81.98	11.64	13.98	14.8333	13.5	12.64	13.3276	84.54	9.67	92.75	92.575	90.2	75.6	75.7	84.54	8.5	12.275	10.375	9.8	7.725	9.67	14	16	16	14.5	14	14.801	114.4	120	86.6667	105.5	70.2	97.5242	240.8	355.2	384	319	291.2	315.379	17.2	22.2	24	22	20.8	21.2262	85.3779	91.486	65.0876	84.9987	54.1279	75.0651	0.78	0.62	0.566667	0.375	0.7	0.768065	6.4	7.4	8	7.2	5.75	6.88	8.25	7	7	9.6	6.8	7.72	233.6	255	242.6	251.75	194.5	233.55	2	0	2	2	8	2.79	3	2	3	6	10	5.02	7.8	7.25	13.4	9	6.5	30	33.75	33.56	34.2	37.4
MG_475	3	4	3	8	5	4.22	9.2	20	NA	12.85	4.2	13.2185	87	77	71	70	74	75.09	95	83	75	70	75	78.74	84	73	68	62	69	70.71	3.1	3.925	NA	3.55	2.6	3.52233	109.5	100.5	73.75	65.6667	50	80.23	12.24	17.475	NA	13.85	9.6	13.3625	80.85	8.75	90.6	88.2	91.3	71.2	64.6	80.85	9.75	9.72	9.76	8.4	5.78	8.75	8.4	10.5	NA	11	8	10.4085	35.4	130	102	69.5	18.4	75.6196	78.96	291.375	NA	236.5	76.8	206.839	9.4	27.75	NA	21.5	9.6	18.1744	23.8847	106.291	NA	61.7222	NA	61.7795	0.68	3.75	NA	1.25	0.8	1.47025	7	7.4	6.6	7	5.2	6.61	9.4	7	6.6	6	6.8	7.23	229	234	210	202.667	148.2	205.24	8	6	4	0	1	3.57	11	10	7	8	6	7.97	7.5	9.6	11.8	5.8	NA	29.2	42.04	38	36.875	28.925
MG_476	2	3	2	6	3	3.21	36.2	45	27.6	36.4	19.6	30.3615	84	76	65	60	64	69.92	84	76	67	62	71	72.19	82	73	63	54	61	66.71	4.2	4.24	4	4.1	3.3	4.01467	134.4	123.8	99	86.6	63.3	99.83	14	15.34	12.32	14.56	11.52	13.521	77.14	8.18	76.4	82.76	82.75	70.75	72.2	77.14	7.4	9.62	8.68	8.875	5.575	8.18	12.4	14	13.2	14	10.8	13.0751	117	150	90	116.04	47	101.128	265.36	397.6	287.76	392	125.28	295.904	21.4	28.4	21.8	28	11.6	22.024	78.5451	101.581	64.5767	80.6587	27.6549	70.9265	0.24	0.76	1.04	1.28	2	1.10119	6	6	6	6	6	6.07	8.4	8.2	8.6	8.6	8	8.26	274	252.5	248.6	219.2	184.5	233.8	0	0	2	2	7	2.33	2	3	4	8	10	5.51	5.25	7.75	8.2	8	6.25	27.6	34.66	30.7	31.2	28.18
MG_477	1	1	1	1	1	1.63	23.6	20	26.2	17.65	14.2	20.1763	88	78	68	62	62	71.47	87	77	69	60	64	71.68	87	77	67	61	61	70.19	4.28	4.16	4.25	3.55	3.9	4.05973	146	135.8	121	108	95.8	117.95	16	15.26	15.125	14.375	12.6	14.4687	74.95	9.34	80	73.2	78.92	69.25	71.125	74.95	9.75	10.2	9.02	9.8	8.04	9.34	14.4	12.6667	12	13	11.6	12.9498	105.4	128	60	97.5	91.4	95.2842	267.84	364.8	369	357.5	287.68	324.403	18.6	28.8	30.75	27.5	24.8	25.0953	76.2833	107.498	35.4507	82.5426	78.4567	74.9402	0.64	0.2	1.1	1.5	0.2	0.855549	6	7	7	7	7	6.75	10.2	9	8.6	9.2	9	8.98	274	252.75	255.4	236	226.2	245.88	-1	-1	1	-2	2	0.46	0	0	2	-1	3	1.73	12	6.8	8.5	9.75	8	28	28.55	34.28	32.2	31.5
MG_478	3	2	1	2	5	2.78	21.6	26	9	20.5667	8.8	17.6468	86	77	67	64	63	71.3	86	80	71	66	66	73.74	83	75	66	62	58	68.62	4.68	4.22	4	4.16667	3.6	4.13882	80	75.25	66.25	55.6	52	67.43	13.44	13.5	12.4	13.6667	9.4	12.6216	66.81	9.31	65.4	68.25	66.675	67.6	58.425	66.81	9	10.425	9.95	8.875	8.38	9.31	14	14.8	14	14.6667	12.8	14.0776	89.4	117	53.3333	95	44.2	82.3758	294	331.52	252	327.556	217.6	288.68	21	22.4	18	22.3333	17	20.354	64.7253	88.4605	45.8798	78.6743	35.6058	65.0757	2.18	2	1.96667	2.6	1.4	1.8069	6	5.4	6	6	5	5.8	8.25	7	7	8	8	7.65	179.6	166.1	169.4	146	136.2	163.47	0	3	4	2	3	2.48	3	5	5	4	8	5.18	11	9	10.8	11.6	7.2	26.2	28.68	28.575	27.4	26.5
MG_479	3	4	3	7	5	4.07	26.8	16.25	10.6667	11.72	13.2	16.4646	84	76	67	64	64	70.95	83	80	70	63	67	72.71	81	72	64	57	59	66.71	4.42	4.2	4	4.55556	3.6	4.15517	74.25	59.5	70	41	59	62.81	13.04	11.3	9.83333	9.24	9.1	10.9532	77.25	9.96	75	80.25	84.875	72.4	73	77.25	9.25	11.625	9.375	9.9	10.2	9.96	12	12	14	12.4	12	12.7334	91.8	93.75	56.6667	62.9	43	74.5074	220.8	243	238	205.84	148.8	230.312	18.4	20.25	17	16.6	12.4	17.7879	63.2616	77.3198	48.0326	52.9653	30.5277	58.9936	0.58	0	0	0	0.9	0.53973	6.6	5.75	7	6.2	6.6	6.44	7.8	6	7	6.6	6.4	6.89	182.4	159	192.8	148.75	153	170.6	-1	4	3	-1	3	1.86	2	8	6	6	8	6	16.4	13.2	11.8	13	16.6	28.5	37.14	32.05	30	34.525
MG_480	6	4	3	5	2	3.79	17.2	29	22.3333	19.58	10.2	19.6381	82	76	65	60	62	69.23	84	78	67	61	65	71.33	76	72	62	55	60	65.31	4.4	4.9	4.33333	4.06	4.1	4.30802	106.5	80.38	89.2	80	76	86.18	12.2	13.82	13.5	12.76	11.08	12.7823	75.74	9.21	77.4	75.75	79.72	71.8	72.25	75.74	9.375	10.95	9.04	9.375	7.3	9.21	15.2	16.4	18.6667	21.2	18	17.3586	107.8	157.4	110	126.8	83.6	111.279	297.92	446.08	404.444	568.16	417.6	402.08	19.6	27.2	21.6667	26.8	23.2	23.1834	87.6502	122.129	89.2977	108.217	74.6802	89.9457	0.32	1.86	2.3	0.74	0.4	1.14505	7	6	7	6.2	6.4	6.51	8.2	8	6.6	7	8	7.57	233.2	176.375	234.4	204	206	210.79	2	2	2	1	3	2.17	8	6	5	6	5	6	13	18.5	8.8	8.2	7.75	30	28.3	37.5	34	32.74
MG_481	1	2	2	3	2	2.35	23.6	25	12.3333	19.98	14	19.0898	84	72	63	60	65	69.06	84	77	71	60	67	72.02	83	70	61	57	63	66.88	4	4.4	3.83333	4.51111	3.7	4.10545	96.8	83.2	89.2	77.5	59.4	NA	13.78	14.2	12.5	14.78	12.2	13.4737	NA	NA	76.2	80	90.25	72.75	63.75	NA	9.75	11.22	10.575	10	7.525	NA	14	12	NA	12.4	11.2	12.8199	108.8	158.333	93.3333	123.8	81.6	108.224	305.2	364	NA	300.08	271.04	312.381	21.8	30.3333	NA	24.2	24.2	24.303	79.8502	130.388	83.2605	105.269	70.4298	88.0612	0.66	0.166667	0.333333	0.24	1.1	0.688867	6	6.4	6	7	6	NA	8.6	7	7	7	7.6	NA	228	207.5	224.4	198.4	186.5	NA	0	5	8	0	2	2.95	1	7	10	3	4	5.18	8.4	16.2	15	12.6	10	31	33.55	35.2	32.3	31.18
MG_482	1	2	3	6	6	3.5	37	25	22.6	NA	18.4	24.0416	87	73	68	62	62	70.43	86	81	71	63	64	73.05	86	71	65	56	56	66.88	4.26	4.7	3.2	NA	4	4.10079	96	79.2	71.8	57.5	66.4	75.04	15.44	12.5	13.8	NA	12.9	13.6039	74.68	7.85	75.2	84.12	74.65	67.4	69.575	74.68	8.4	8.6	6.68	6.9	7.68	7.85	14	12	12.4	NA	13.2	13.0991	118	90	78	NA	78.4	91.0549	266	192	189.1	NA	234.96	242.783	19	16	15.25	NA	17.8	18.2126	76.1965	62.1279	57.3326	NA	61.8837	67.3848	0.92	1.9	1.44	NA	0.8	1.24843	6	6.5	7	5.25	6.4	6.27	8.6	6.75	8	7.6	7.6	7.7	219.5	200	183.75	168.75	184.8	192.88	-1	8	3	1	2	2.64	0	10	6	7	8	6.17	14.2	6.75	7.8	4	6.2	32.6	28.2	31.2	30.41	31.52
MG_483	1	4	2	2	5	2.92	25.8	30	17	21.42	14.2	21.2682	88	77	65	63	64	71.3	90	78	67	63	66	72.88	87	73	63	61	59	68.45	4	4	3.75	3.9	3.8	3.9561	109.75	120.4	110	118	81	105.67	14	18.58	13.05	13.82	10.8	13.9442	73.11	8.01	71.75	81.66	76.48	67.75	64.4	73.11	8	8.38	8.7	7.125	6.975	8.01	14	12.4	14	12	11.6	13.0068	89.6	138	90	92.7	74.2	95.6248	268.8	357.12	233.333	259.2	204.16	272.733	19.2	28.8	16.6667	21.6	17.6	20.8539	59.5714	105.488	75.0372	72.1088	61.186	73.9315	1.02	2.1	0.625	0.72	0.6	1.0639	6	6.4	6	6.4	6	6.21	8.2	8.4	9	10	8.4	8.64	228	239.4	228.667	235	196.4	224.34	2	1	2	0	2	1.71	3	5	4	2	7	4.52	11	9.5	12	10	8.8	26.75	35.75	35.975	38	35.5
MG_484	1	4	2	4	6	3.35	13.4	22.5	18.2	15.36	11.5	16.8393	85	77	66	61	64	70.61	86	79	68	62	66	72.37	84	73	64	57	58	67.23	3.7	3.875	4.14	3.66	3.5	3.86975	114.4	124.2	121.25	83.6	93.8	105.32	14.38	15.25	15.06	13.2	14.775	14.3515	74.03	8.81	60.8	69.8	90.26	71	75.4	74.03	9.125	10.475	8.475	7.7	8	8.81	12	15.5	15.2	12.8	13.5	13.8612	75	118.75	94	68.2	65	85.7848	266.4	406.875	425.6	337.92	290.25	337.189	22.2	26.25	28	26.4	21.5	24.1221	60.0242	93.7878	80.2951	56.8952	53.9977	69.7442	0.64	0.375	0.98	0	0.25	0.651583	6.4	6.6	7	6.6	7	6.68	9.6	8.8	9	8.4	8	8.61	272	275.5	280	226.6	237.8	254.65	1	2	2	1	2	1.86	2	6	4	5	8	5.18	9.5	6.4	10	8.5	6.4	30	36.5	40.125	35.25	36.125
MG_485	6	4	3	6	6	4.51	27	25	28.5	30.075	13.6	23.8093	85	81	66	63	62	71.3	86	80	68	63	64	72.37	79	77	63	57	56	66.53	3.6	4.38	4.25	5.2	4	4.25345	81.8	75.04	88.2	50	66	73.24	14.5	15.04	16	16.05	12.8	14.6424	81.02	9.8	80.25	84.34	84.775	77.5	80	81.02	10.125	10.26	10.16	9.5	9.4	9.8	12	16.4	15.5	17	17.6	15.4846	100.4	123	105	113.875	72	100.235	182.4	472.32	461.125	450.5	450.56	383.385	15.2	28.8	29.75	26.5	25.6	24.3614	69.73	96.7465	79.9692	84.8719	59.147	76.4494	1.06	0.8	0.95	1.15	0.7	1.00469	6.4	6	6	6.6	6.2	6.28	8.25	7	8	7.75	7.4	7.68	200.75	187.75	214.25	166	164.5	188.54	1	-1	2	0	2	1.24	7	3	5	6	8	5.84	10.4	8	8	13.2	8	28	26.05	32.8	30.8	29.6
MG_486	6	2	2	5	2	3.35	16.4	14	11	7.63333	6.8	12.7867	81	75	63	60	63	68.71	82	78	66	61	67	71.16	75	73	61	55	61	65.31	3.5	3.8	3.8	3.66667	3.4	3.76338	71.6	64.25	58.6	39.25	38.75	57.12	14.52	13.56	15.7	11.8333	11	13.331	71.88	9.1	72.75	73.275	71.86	78.8	58.4	71.88	9	9.18	9.42	11.3	6.5	9.1	14	10.4	11.6	10.6667	10	11.7536	105.4	87	76	66	37.8	78.2364	319.2	224.64	227.36	199.111	152	240.81	22.8	21.6	19.6	18.6667	15.2	19.8966	83.1012	72.4907	NA	60.1991	31.0721	63.4043	1.54	0	0	1	1.7	0.943276	6	5.6	6	6	6	6	7	7	7	6.25	6	6.79	216	198.75	198	191.2	161.4	194.45	1	3	3	1	4	2.48	7	5	5	6	6	5.84	8.8	7.5	6	6	5.2	39.2	38	39.375	42.2	35.125
MG_487	1	3	4	6	2	3.21	32.4	21	23.2	18.62	17.4	21.9456	81	76	67	61	62	69.57	85	77	68	61	63	71.16	80	73	63	55	60	66.36	4	4.34	4	4.73333	4	4.19989	78.4	78	76	55	53.875	69.65	7.72	14.1	13.9	12.8	12.44	12.3776	73.41	9.56	72.8	76.25	78.4	70	66.32	73.41	9.75	10.475	9.725	9.3	8.82	9.56	12.8	13.6	14	14	12	13.4169	105	107	102	88.8	76.6	94.8351	261.12	301.92	341.6	336	324	311.306	20.4	22.2	24.4	24	27	23.1089	68.0414	85.7	81.7321	72.7913	60.7833	73.2909	0	1.64	1.04	1.7	1.1	1.12458	6	5	6	5.6	6	5.83	7.75	6.6	7.6	6.6	7.2	7.22	179.8	184.8	183.5	153.2	142.1	171.97	4	1	1	0	1	1.71	5	4	5	6	3	4.85	16.5	14	15.75	15.8	16	26.2	30.8	27.68	28	28.25
MG_488	3	2	2	6	5	3.5	16.4	21	19	22.66	15.4	19.0167	86	76	71	68	66	73.02	86	76	72	67	64	73.05	83	74	69	62	61	69.49	3.72	4	3.6	4.4	3.7	3.9516	66.6	78.4	71.4	64	67.6	70.87	13.58	14.28	14.5	17.08	14.7	14.6002	67.42	8.79	58.8	68	69.76	66.75	66.5	67.42	9.3	9.16	9.04	8.1	8.04	8.79	14.4	10	12.4	12.4	11.6	12.4599	94.4	113	96	118	84.6	98.9538	213.12	278	381.92	401.76	354.96	321.684	14.8	27.8	30.8	32.4	30.6	26.0447	71.4698	87.8279	80.7605	96.5595	71.614	79.0698	1.5	0.92	2.08	0.36	1	1.18014	6.75	7.8	8	7.4	8	7.42	8	6.2	8.6	7.4	7	7.47	168.4	174.5	178.6	181.25	179.4	179.12	0	0	1	-1	-2	0.31	3	2	3	5	3	3.7	9	6	10.8	11.2	12.8	26.2	22.86	27.375	27.5	25.875
MG_489	1	1	5	6	4	3.35	25.6	18.75	16.2	19.66	15.4	19.2021	84	73	66	64	64	70.26	85	77	67	64	66	72.02	83	72	61	58	60	66.88	4.8	4.7	4.7	4.64	4.2	4.49524	87.75	98.75	90	87	64.75	85.48	10	9.05	9.8	10.16	10.2	10.3962	76.98	9.13	82.6	82.18	80.975	73.2	65	76.98	10	10.1	9.45	8.3	7.72	9.13	20	22	20	18.8	15.6	18.5434	97.6	97.5	88	93.4	80.4	91.3513	344	374	428	391.04	308.88	356.135	17.2	17	21.4	20.8	19.8	19.6307	64.8837	76.0945	73.3028	73.4828	66.436	71.101	0	0.2	0	0.94	0.5	0.563124	6.25	7	7.4	7.6	7.2	7	8.2	7.6	7.6	9	8	8.02	210.6	231.2	249	234.4	200.25	223.97	1	4	1	0	2	1.86	2	5	6	6	6	5.18	9	9.6	16.8	13.2	13.75	26.2	28.45	31.75	26.25	26
MG_490	3	3	1	4	5	3.21	14.2	23.3333	12.5	19.94	17.4	17.8737	84	73	66	59	64	69.4	87	81	69	62	66	73.05	81	70	65	55	59	66.18	4.42	4.83333	3.5	5.22222	4.2	4.36542	86	74.6	96.6	76	68.4	80.63	9.3	12.0333	9.75	11.16	11.3	11.1269	70.7	9.13	62.2	68.25	79.78	71.75	66.38	70.7	8.4	9.46	10.025	9	8.68	9.13	18.8	16.6667	12	16	15.2	15.5131	60.4	113.333	37.5	101.1	58.6	78.0403	195.52	355.556	240	316.8	231.04	275.331	10.4	21.3333	20	19.8	15.2	18.1203	43.89	88.9535	25.8721	84.3687	42.3977	60.9662	0.94	1.63333	1.9	1.2	3	1.59148	6.4	7	7.6	8	7	7.09	8	7	7.8	7.75	7.4	7.6	202	203.4	237.2	195.6	176.4	203.53	3	8	3	3	2	3.57	6	11	4	7	7	6.82	15.5	10.8	9.4	9.5	8	28	34.975	30.925	31.75	32.18
MG_491	1	2	2	2	NA	2.34	37.4	15	24.2	19.26	NA	22.0544	82	74	66	62	NA	69.57	87	77	68	62	NA	72.04	81	72	64	60	NA	67.47	4.42	4.98	4.8	6	NA	4.73304	88	92	101.4	74	NA	84.73	15.3	16	15.4	14.24	NA	14.673	73.07	10.73	65.6	76.55	80.28	71.75	NA	73.07	10.8	11.56	11.675	11	NA	10.73	16.4	18.4	18	18.4	NA	16.9788	164.4	193	162	119	NA	137.316	485.44	518.88	594	507.84	NA	462.955	29.6	28.2	33	27.6	NA	27.0984	117.992	NA	NA	101.016	NA	90.4878	0.62	2.08	1.34	0.34	NA	1.14545	7	8	8	8	NA	7.52	8.8	6	8.6	7.2	NA	7.66	199	216.2	233.6	212.2	NA	209.99	5	3	2	0	NA	2.53	6	5	4	2	NA	4.69	24.4	11.75	15	11.75	NA	31.2	30.8	29.7	29.625	NA
MG_492	3	5	1	4	2	3.07	17.25	25	22.5	15.68	8.4	18.1086	91	79	70	66	62	73.19	92	84	71	66	64	75.12	88	74	69	62	60	70.19	5.9	3.5	4	5.125	3.4	4.32779	105	111.8	102.6	86.5	58.25	92.02	14.875	15.975	15.875	13.24	13.4	14.4695	78.75	10.58	75.4	87.8	87.58	72.75	70.5	78.75	12	10.66	12.675	10	8.54	10.58	10	11.5	13	12.8	10.8	11.9986	49.25	110	100	81.4	46.6	80.5667	95	235.75	292.5	291.84	226.8	243.93	9.5	20.5	22.5	22.8	21	19.6467	30.7721	83.5174	79.6628	70.458	39.6214	63.702	4.8	4.275	0.95	0.36	1.8	2.10493	6.6	7.6	7.6	7	6.6	6.99	9.2	9	8	8.6	7.6	8.36	216.4	240.4	230.75	197.8	170	211.04	1	5	1	0	2	2.02	4	10	2	4	4	5.02	13.4	8	18.8	15.4	12	33.25	29.55	35.95	35.5	32.8
MG_493	1	1	3	5	4	2.92	20.2	20	11.75	17	17.8	17.7731	83	78	68	60	62	70.26	89	80	69	63	65	73.23	82	77	65	55	58	67.4	4.3	3.8	3	3.75	3.6	3.80593	107.2	96	83	76	73.75	86.88	16	13.6	14	14.075	13.5	14.1002	83.25	9.7	90.75	87.58	89.175	73.75	78.225	83.25	9	11.34	11.05	8.8	8.66	9.7	16	12	13.5	10.5	11.6	12.9384	66.8	80	22.5	63.875	62	66.31	444.8	168	104.625	136.5	141.52	220.591	27.8	14	7.75	13	12.2	16.2083	44.4867	56.9302	11.125	48.7282	44.6626	49.234	0	2	1.55	1.425	1.2	1.2262	6	6.4	6	6	6	6.14	8	7	8	8	7.4	7.68	234.6	229	224	196	195.5	215.42	6	2	1	3	3	2.95	7	3	4	8	7	5.84	15.5	7.4	11.4	11.2	10.2	30	35.725	35.66	32.6	28.8
MG_494	1	3	1	2	3	2.35	37.6	20	21.25	18.3	17.6	22.2891	85	77	67	62	62	70.61	87	78	70	64	65	72.88	84	74	66	60	59	68.45	4.7	4.74	4.25	4.2	4.26	4.36158	118.6	119.4	120.5	86	67.7	100.76	13.3	11.82	14.325	12.3	12	12.8473	77.36	9.69	73.2	81	79.8	80	72.1	77.36	9.4	10.725	10.42	10.3	7.94	9.69	14.4	14.4	14.5	14	14	14.2542	147	108	92.5	86.375	75.8	99.5229	325.44	296.64	322.625	262.5	302.4	302.535	22.6	20.6	22.25	18.75	21.6	21.1624	103.548	86.7721	74.1497	69.9748	58.8091	76.8609	1.06	1.68	1.275	1.825	1	1.32343	6	6	6.4	6	5.6	6.07	8.4	7.4	9	7.4	8	7.99	228	239.5	239.75	211.25	186.3	220.16	2	1	3	2	3	2.33	3	4	4	4	6	4.52	15.6	15.4	14.2	9	7.2	29.6	30.75	35.2	29.6	29.06
MG_495	3	3	3	5	3	3.35	14	21	13.6667	15.25	12.2	16.0581	84	71	66	62	62	69.23	87	76	73	66	69	74.09	81	68	63	57	59	65.84	4.42	4.64	4.5	4.5	3.9	4.33305	97.75	84.5	73.4	70.2	67	79.04	14.32	10.72	9.83333	11	8.2	11.2163	73.75	9.01	71	71	80.875	71.25	71.52	73.75	8.5	9.8	10.02	8	8.575	9.01	14	19.5	16.6667	17	15.2	16.1453	86.4	99	43.3333	85	36.2	74.7887	271.6	323.7	216.667	314.5	112.48	259.399	19.4	16.6	13	18.5	7.4	16.2323	71.7265	77.1837	30.3566	NA	24.3349	58.0534	0.94	1.72	2.1	2.4	2.9	1.79423	6.75	6.8	7	6.6	7	6.78	8.6	7.4	6.6	7.25	7	7.41	217.2	223	206.6	193.6	184.2	205.37	3	5	7	4	7	4.66	6	8	10	9	10	8.14	11.4	9	10.25	10.2	9	22	30.4	26.875	25.6	23.125
MG_496	3	3	1	1	4	2.64	32	30	11.2	15.1	12.6	20.0553	84	77	69	63	64	71.3	83	76	71	64	65	72.02	81	74	68	62	60	68.8	4.3	4.45	4	4.06	3.9	4.14533	100.25	100.25	70.5	70	65.25	81.47	14	14.175	13.5	12.6	10.84	13.0783	67.02	8.22	69.6	68.2	66.44	64.8	58.475	67.02	8.5	9.325	8.45	7	7.1	8.22	15.2	13.3333	13.3333	13.6	14.4	14.0093	144.2	147.5	80	82.3	64	100.812	340.48	370	351.111	340	311.04	334.892	22.4	27.75	26.3333	25	21.6	23.92	103.72	111.352	71.2	69.7005	52.2367	79.0664	0.64	0.625	0.6	0.94	1	0.879674	6.4	7	7	6.4	6.4	6.61	9	9.4	8	9	6.4	8.26	176.4	188.8	188.5	167.2	150.8	177.19	-1	-1	2	1	1	0.93	2	2	3	2	5	3.38	18.75	10.75	16.4	14.5	15.8	22	22.725	20.975	21.75	20.36
MG_497	4	3	3	5	4	3.64	19.4	17	16.6	15.25	13	16.8861	83	71	65	63	65	69.57	83	73	67	64	67	71.16	79	68	62	58	61	65.84	5.36	4.5	5	4.675	4.5	4.64466	83.75	106.25	95.4	70	64	83.87	13.44	12.34	11.6	15.775	10.4	12.8152	75.22	8.17	71	78.6	79.38	70.2	74.8	75.22	8.4	8.82	9.06	7	6.825	8.17	23.6	18	21.2	20	19.2	19.5003	110.4	112	116	110.375	84.6	103.193	745.76	475.2	517.28	435	384	469.501	31.6	26.4	24.4	21.75	20	24.0902	88.4605	94.0058	102.867	95.6781	73.0153	85.8239	0.68	1.3	1.28	1.3	0.8	1.10703	6	6.5	7	7	7.8	6.8	8.75	7.2	7.6	7.4	8.4	7.84	219.6	233.75	236	200	205.75	218.37	0	2	2	1	2	1.71	4	5	5	6	6	5.35	8.5	8	10.2	7.25	7.8	30.8	27.9	33.44	30.8	28.225
MG_498	2	2	2	3	4	2.78	17	35	22.4	22.4333	18.6	22.3994	82	73	66	60	62	68.88	84	77	68	61	64	71.16	80	71	64	57	58	66.18	3.9	4.24	4	4.33333	3.8	4.07975	111.8	117.5	111.4	80	78.8	98.45	15.52	18.52	17.78	17.4333	15.8	16.4406	71.47	9.1	72	75.8	74.325	68.25	62.4	71.47	9	9.8	9.26	9.475	7.86	9.1	13.6	13.6	13.2	14.6667	13.2	13.7359	92.6	143	78	118.167	87.6	101.024	285.6	331.84	264	361.778	337.92	313.935	21	24.4	20	24.6667	25.6	22.7366	74.1935	106.367	59.4144	98.7389	70.8453	79.2657	0.72	1.32	1.8	1.23333	1.2	1.24057	6	6	6	5.4	6	5.97	9.75	9.6	11	7.4	9.6	9.22	217	232.5	240.6	199	196.6	216.64	2	4	2	1	2	2.33	4	6	4	4	6	5.02	27	22	21.8	18	20.2	32.5	31.925	31.3	32.375	31.15
MG_499	1	3	1	4	3	2.64	34.6	26.6667	26	24.475	19.2	24.9006	84	76	64	58	61	68.88	89	82	71	61	64	73.4	83	73	63	54	58	66.36	4.82	4.46667	3.5	4.375	4	4.21316	102.4	116.8	100.25	74.4	64	90.87	13.2	12.8667	15.375	14.9	13.5	13.8754	76.69	9.6	75.2	78.26	75.75	73	80.12	76.69	10.375	10.175	10.85	9.2	7.7	9.6	14	13.3333	15	14.5	12.4	13.9011	104	100	45	102.375	61.4	84.519	238	222.222	NA	315.375	210.8	264.24	17	16.6667	NA	21.75	17	18.9654	65.8493	72.4806	19.6628	82.1573	43.4758	60.6925	0.64	1.66667	1.6	0	0.2	0.923781	7	5.6	6	6	5.6	6.11	9	9	9	8	7	8.3	219.2	221.6	211.75	187.8	170.6	202.86	5	6	7	3	3	4.35	6	9	8	7	6	6.99	11.4	11.25	11.25	10.2	6.5	29	28.4	31.175	38.25	32.48
MG_500	1	2	1	1	1	1.77	30	28	22.75	18.4667	17.4	22.5902	83	73	67	65	66	70.78	85	77	68	67	67	72.88	82	71	66	64	65	69.32	4.6	4.64	4.5	4.26667	4.1	4.35507	88.25	83.3	75	68.4	49	73.77	13.1	13.54	13.375	13	11.7	13.0108	78.92	9.54	80.4	84.6	85.1	80	64.875	78.92	9	11.02	9.54	9.6	8.75	9.54	15.2	14	15	14.6667	13.2	14.3852	139.2	135	120	104.5	84.6	110.923	325.28	341.6	333.75	381.333	324.72	333.944	21.4	24.4	22.25	26	24.6	23.2126	101.835	102.645	100.303	88.4343	68.1377	86.9048	1.18	1.94	1.95	1.5	1.5	1.50327	6	6.8	8	8	7	7.06	8	7.6	7.2	8	7.2	7.61	216	212.94	225.25	221	187.6	212.41	2	4	1	2	1	2.17	3	6	2	3	2	3.7	9.75	7.6	8.2	8.6	4.2	32	35.76	35.25	29	34.44
MG_501	2	1	1	2	4	2.35	31	32.5	14	19	16.8	22.0553	87	80	69	63	64	72.33	91	87	73	65	66	75.98	85	79	68	61	60	70.19	4.62	4.55	4	4.625	4.14	4.32929	104.8	102.4	80.2	65	70.4	84.49	14.9	14.9	17.1667	15.375	13.74	14.9276	75.99	9.12	65.4	79	80.38	79	74.56	75.99	9.9	10	10.025	7.9	7.725	9.12	14.8	16	15.3333	16	12.8	14.8751	123	127.5	60	112.75	77.8	98.1874	301.92	420	NA	396	291.84	344.505	20.4	26.25	NA	24.75	22.8	23.1007	86.6512	92.9012	47.0698	97.7834	61.7802	75.8184	1.74	0.925	2.7	0.5	0.7	1.28322	6.4	7.4	7	6.6	7	6.82	10	8.4	8	8.4	8	8.43	218.5	215.6	190.8	172.75	171.6	195.17	4	7	4	2	2	3.57	6	8	5	4	6	5.84	18.2	15.6	14	11.5	11.2	28.2	28.24	30.05	30.2	31
MG_502	1	2	2	3	3	2.49	10	21	15.8	14.05	12.6	15.628	85	77	67	64	63	71.12	86	78	69	63	66	72.54	84	75	65	61	60	68.8	4.04	4.4	4	4.05	3.8	4.08225	96	107.24	93.75	78.4	88.5	91.97	12	13.4	12.6	14.05	12.4	12.9662	71.15	9.17	72	72.8	73.375	68.25	64.5	71.15	9	9.68	10.55	8.4	8.175	9.17	11.2	12	13.6	13	12.4	12.6992	132.8	113	80	92.375	77.6	97.3706	190.4	276	238	282.75	240.56	257.608	17	23	17.5	21.75	19.4	20.0216	117.66	89.5395	65.5437	84.6092	65.9826	81.2973	0.86	0.54	0.12	0	0.4	0.604064	5	5	6.4	6	6	5.8	8.6	8.6	8.4	9	8	8.4	209	213.96	204	181.8	191	200.8	1	1	2	-1	3	1.55	2	3	4	2	6	3.87	20.75	11	22.2	19.6	21.2	25.25	25.46	28.85	29.5	27.52
MG_503	1	1	2	1	5	2.35	34.6	26	19.8	18.8	16.6	22.4585	83	72	66	60	62	68.88	83	73	67	58	64	69.61	82	71	64	59	57	66.71	4.3	4.82	4.6	4.16	4.2	4.35107	95.6	106.5	90.75	78	57.75	85.54	17.22	12.26	11.9	12.06	10.9	12.9476	74.65	10.18	76.5	77	69.3	73.8	74.15	74.65	11	11.48	10.2	10.5	8.4	10.18	14.8	16	17.6	14.8	14.4	15.3308	154	139	116	106.8	76.8	112.363	307.84	371.2	468.16	340.4	250.56	338.961	20.8	23.2	26.6	23	17.4	21.9921	113.152	107.481	98.9965	90.9674	61.95	88.5554	1.34	1.62	0.74	0.9	1	1.14213	6.6	7.4	7	7	7	6.92	8	8	8	7	7.4	7.68	215.2	221.2	221.75	205.4	193.6	211.37	0	1	1	-2	2	0.93	1	2	3	-1	7	3.05	12.6	8.75	9.8	11.75	7.2	32.75	33.48	35.14	27.8	32.05
MG_504	2	2	2	3	5	2.92	33.4	38	21.8	15.7	13.6	23.5391	82	72	64	61	62	68.54	83	73	64	61	63	69.44	80	70	62	58	57	65.66	4.7	4.68	4.5	4.65	4.1	4.43367	84.6	93.2	84.8	65.8	65.8	79.28	16.68	18.74	17.7	12.5	13.8	15.4906	74.32	9.59	61.25	83.525	82.74	68.8	72.6	74.32	8.6	10.9	10.975	8.6	9.15	9.59	16	15.2	14.4	16	15.2	15.1941	153.4	162	108	96.625	79.8	113.482	323.2	395.2	308.16	280	276.64	314.264	20.2	26	21.4	17.5	18.2	20.7635	113.023	123.135	92.7151	82.6188	67.3547	89.4844	1.8	3.06	2.62	2.075	2.46	2.08008	6	5.8	6	5.6	5.4	5.87	8	6.8	8	7	7.8	7.54	193.5	225.25	214.75	173	162.5	195.13	1	1	0	0	1	1.08	3	3	2	3	6	3.87	12.25	13.2	6.75	7	5.8	29.6	32.4	32.6	31.1	28.5
MG_505	1	4	1	2	3	2.49	23.6	34	18.4	17.05	12.8	20.8537	86	77	68	64	67	72.16	86	77	70	64	67	72.88	85	73	67	62	64	69.84	3.92	4.52	4.3	4	2.7	3.9546	106.75	98.8	109.5	82	84.75	95.23	15.5	13.58	13.38	13	11.06	13.3152	71.67	8.93	65.5	77.6	75.35	68.2	67.25	71.67	8.2	9.64	10	8.6	8	8.93	16	13.2	13.2	12.5	12	13.5023	95	142	106	83.75	70.6	97.6145	339.2	298.32	300.96	209.375	225.6	280.836	21.2	22.6	22.8	16.75	18.8	20.58	67.747	102.474	89.8409	69.1819	57.7328	75.9351	1.38	0.5	0	0.55	0.6	0.766359	6	6.6	7	5.25	6.4	6.28	9.2	8	9	7	8.4	8.23	201.2	198.75	223.2	184	174	197.36	0	0	2	0	0	0.93	1	4	3	2	3	3.21	24.6	15.25	24	26.4	21.6	24.5	25.94	24.6	24	23.5
MG_506	1	1	1	2	2	1.92	NA	17.5	22	17.96	10.2	18.1806	84	77	69	63	64	71.3	87	81	73	66	71	75.29	83	76	68	61	62	69.67	4.64	4.45	4.5	4.44	3.8	4.31352	101	103.35	103.75	84.2	65.75	90.91	13.04	11.45	13	13.58	10.1	12.413	68.09	8.82	NA	71.26	72.34	61.6	58.5	68.09	NA	8.84	9.44	9	7.4	8.82	14	16	15.3333	14.8	13.6	14.67	NA	77.5	76.6667	101.6	50.8	82.1031	369.6	256	276	378.88	174.08	293.762	26.4	16	18	25.6	12.8	20.0455	NA	56.9302	56.5736	84.8071	40.6472	63.5934	1.32	2	2.1	1.12	1.7	1.52813	NA	7.4	7	7	6.4	6.81	NA	8	9	6.25	8.75	7.96	181.5	186.02	208.2	179	186	189.91	3	4	4	3	7	3.88	4	5	5	5	9	5.67	13.4	10.25	10	8.6	6.6	30.8	29	27.66	26.8	26.16
MG_507	7	4	6	7	7	5.37	25.2	15	11.75	10.0667	9	15.2356	82	73	63	60	61	68.19	85	77	67	66	67	72.54	75	69	57	53	54	62.35	4.9	3.85	3.75	3.33333	3.4	3.92356	82.6	112	54.5	55.8	39.75	70.26	14.24	11.2	10.875	9.33333	9.2	11.347	80.9	9.53	85	85.82	84.22	77	74.14	80.9	10.5	10.225	9.55	8.725	8.875	9.53	12.8	13.5	13.5	12	10.4	12.6992	93.4	68.75	57.5	39.3333	45.6	67.7667	281.6	273.375	219.375	160	141.44	233.396	22	20.25	16.25	13.3333	13.6	17.9129	62.173	53.5625	47.3459	NA	37.664	57.5593	2.24	2	0.8	2.66667	0.8	1.56712	5.4	6	6	7	6.2	6.17	7.2	6	6	5.4	6	6.34	225	248.4	213.25	200.6	163.2	210.14	3	4	4	6	6	4.19	10	8	10	13	13	9.94	11.4	7.8	8.2	7.2	7.4	35.5	39	47.74	45.2	41.78
MG_508	1	1	2	2	3	2.2	40.6	32	26	25.08	31.25	28.7696	84	73	66	65	63	70.26	83	76	67	66	66	71.85	83	72	64	63	60	68.27	3.9	4.78	4.8	4.88889	3.7	4.3494	101.25	106.94	100.6	80.2	74.5	91.9	16.02	16.78	16.4	15.38	15.74	15.6424	77.72	10.65	80	76.5	82.7	68	80.95	77.72	12.75	10.625	11.66	9.4	9.84	10.65	13.6	16.8	16	16	17	15.6384	90.6	181	160	127.6	157	131.501	201.28	551.04	457.6	547.2	442	412.426	14.8	32.8	28.6	34.2	26	26.0447	47.2674	143.283	NA	104.427	NA	83.3425	0.98	2.34	1.5	2.5	2.4	1.74452	6	7	7	7	7	6.75	8	8.4	8.6	6	7.2	7.64	218.4	226.75	232.4	222	204.25	219.97	-1	3	1	1	3	1.71	0	4	3	3	6	3.7	13.2	12.4	11.5	7.2	12	31.5	34.7	34.675	30.3	36.6
MG_509	4	3	6	7	NA	4.52	40.6	21	14.5	11.1667	NA	20.4019	83	71	63	60	NA	68.12	87	76	66	62	NA	71.42	79	68	57	53	75	66.53	3.9	4.56	4.25	3.66667	NA	4.0574	105.6	101	103.4	84.6	NA	93.46	13.54	9.56	10.375	9.93333	NA	11.1169	95.47	8.05	97.2	106.5	103.5	91.5	NA	95.47	7.8	9.22	8.275	7.125	NA	8.05	15.2	16.8	13	12	NA	14.0521	90.6	82	47.5	37.7333	NA	67.5938	164.16	275.52	295.75	124	NA	226.587	10.8	16.4	22.75	10.3333	NA	16.0655	48.0233	60.1488	34.1512	NA	NA	53.9887	0.98	1.46	2.15	2.1	NA	1.54104	6	7	7	6.25	NA	6.55	8.6	7	9	7	NA	7.87	242.8	253	238.25	239.8	NA	235.5	4	5	3	2	NA	3.26	8	8	9	9	NA	8.03	12.75	17	13.75	10.2	NA	37.4	40.68	41.15	37.1	NA
MG_510	7	3	4	6	3	4.22	14.6	17.5	20	15.05	9.6	16.1603	84	71	64	62	61	68.71	84	77	72	66	68	73.4	77	68	60	56	58	64.27	NA	4.9	5	4.5	4.2	4.53067	96.8	85.075	87.4	74.4	72.6	83.3	13.56	11.15	11.8	13	8.6	11.897	78.55	8.47	66.8	75.16	95.5	82.4	73.025	78.55	7.4	9.98	7.08	9.1	8.25	8.47	14.4	17	16	15	17.6	15.7409	72	125	90	65	52	83.1603	262.08	357	266.667	202.5	207.68	268.48	18.2	21	16.6667	13.5	11.8	17.2321	55.5979	102.5	72.4419	NA	42.3507	70.0403	NA	1.5	2.8	2	1.2	1.63912	6.2	7	7	6.6	7	6.72	7	6.4	7.4	6.4	7	6.95	219	240.5	245	210.5	214.75	224.76	0	6	8	4	7	4.5	7	9	12	10	10	8.96	11	9.5	10	9	8.25	29.6	32.75	31.96	30.625	27.125
MG_511	3	3	3	6	3	3.5	28	16	12.4	10.28	10	16.149	82	76	67	64	64	70.61	85	77	68	65	65	72.19	79	73	64	58	61	67.06	5.3	3.92	3.9	4.22222	3.34	4.14115	91.25	97.5	88	69	61.5	81.66	11.56	13.78	13.1	13.02	13.58	13.0656	74.72	9.99	73.6	75.1	77.525	74.5	70.425	74.72	11	11.7	10.26	9.24	8.32	9.99	14.4	12.8	14.8	12.4	11.6	13.3485	153.2	110	86	76.9	63.4	96.399	334.08	348.16	364.08	352.16	257.52	325.866	23.2	27.2	24.6	28.4	22.2	24.3215	113.99	88.207	76.8521	72.1975	54.5798	78.7151	0.9	0.56	0.12	0	0.4	0.612836	6	7	7	5.6	7	6.51	8.25	7	7.4	8	8	7.72	198.25	220	234	174	182.2	202.4	3	1	1	1	1	1.71	6	4	4	7	4	5.18	17	16	13.75	13.25	9	27.25	34	34.4	34.625	32.475
MG_512	8	4	7	5	7	5.37	31.6	34	32.6667	26.36	20	27.1078	78	72	63	62	62	67.85	84	77	67	64	66	71.85	70	68	56	57	55	62.01	4.5	4.16	4	4.37778	3.9	4.17953	81.25	70.2	59.5	64	55.25	67.63	12.5	16.8	15.6667	14.58	12.4	14.2303	78.95	8.62	79	82.25	86.24	66.4	81.275	78.95	10	9.28	9.45	6.9	7.04	8.62	12.4	14	14	14	11.2	13.2802	117	143	83.3333	93	71	99.1603	240.56	383.6	308	327.6	183.68	291.99	19.4	27.4	22	23.4	16.4	21.6091	82.9174	107.352	52.4341	71.5218	52.186	72.902	0.9	1.1	0.7	0.4	1.7	1.02516	6	6.4	6	6.4	6.6	6.31	7.4	6	7	6.8	6.6	6.89	208.4	202	207.4	180.25	190.75	198.78	6	5	4	2	4	3.88	14	9	11	7	11	9.62	12	6.8	9.2	7.6	10	42.6	40.625	45.18	34.6	37.26
MG_513	4	2	2	4	5	3.35	15.4	30	13.6667	19.1	10.8	18.1307	82	73	65	61	64	69.23	87	81	NA	64	70	74.39	78	71	63	57	59	65.84	4.5	4.85	3.33333	5	3.8	4.26146	97	95.5	83	82	61.75	83.84	12.8	11.5	9.66667	10.6	8.06	10.9723	79.16	8.3	73.4	78	88.625	81.625	74.7	79.16	7.5	9.175	9.425	8.32	6.4	8.3	15.2	20	15.3333	19	14.4	16.413	78.8	100	NA	92.25	37	78.7327	389.12	310	NA	313.5	155.52	298.696	25.6	15.5	NA	16.5	10.8	18.2028	62.1467	65.1163	NA	78.5937	26.4133	60.8797	0	3.2	0	0.85	1.6	1.14944	6.2	7	7.4	7	7	6.85	7.4	7.6	8	8	8.4	7.85	221.75	229.25	219.6	200.6	186.8	211.53	5	8	NA	3	6	4.82	9	10	NA	7	11	8.5	11.6	7	9.5	11.8	8.8	29.5	25.9	29.16	24.7	24.025
MG_514	6	2	3	6	4	3.93	16.8	21.25	9.5	12.375	14.8	15.8337	87	81	68	69	71	74.57	88	86	72	70	74	77.36	81	79	65	63	67	70.54	4.6	4.325	4	4.25	4	4.21516	86.6	80.66	69.25	65	63.75	74.01	13.8	11.95	9.5	11.7	10.8	11.8363	67.88	8.59	60.5	71.875	68.4	62	69.65	67.88	9	9.1	9.18	8.1	7.1	8.59	13.6	12.5	11.5	13	12	12.7675	102.8	83.75	47.5	65.375	55.4	75.5461	280.16	234.375	146.625	260	182.4	237.822	20.6	18.75	12.75	20	15.2	18.2107	84.9	60.7558	39.3256	57.0058	41.1665	60.6228	1.12	1.525	0.825	2.675	1.7	1.47037	6.5	6.6	6	6	6	6.26	6	6.8	6.6	7.4	7.6	6.99	205.6	194.4	189.6	188	176.25	192.33	1	5	4	1	3	2.79	7	7	7	7	7	6.82	15.75	10	10.4	8.4	6.6	34.75	31.5	35.9	34.875	30.875
MG_515	3	3	2	4	4	3.21	13.8	11	NA	13.375	5	12.6272	88	80	71	68	74	75.43	89	84	74	69	75	77.53	85	77	69	64	70	72.28	4.26	3.7	NA	NA	3	3.83571	95.2	109.4	114	92.25	62.6	93.71	9.84	11.32	NA	14.75	11.4333	12.1816	67.03	8.57	62	65.4	74.96	70.75	54.45	67.03	9.75	8.8	8.96	8.6	6.3	8.57	18.4	12.8	NA	14	11.3333	14.2489	115.4	75	NA	95.25	31	80.3083	253.92	240.64	NA	399	158.667	276.72	13.8	18.8	NA	28.5	14	19.4748	99.7098	60.9488	NA	82.9222	25.1938	67.195	1.54	0.1	NA	0.575	0.333333	0.796943	5.8	7	6.6	7	6.4	6.55	9	8.4	8.6	8.2	10	8.67	197.75	216	220.25	208.8	153.25	200.11	1	4	3	1	1	2.17	4	7	5	5	5	5.35	8.6	8	10.6	8	6	32	32.24	33.5	34.8	26.12
MG_516	4	3	6	6	4	4.22	16.2	21	16.6	13.84	10.6	16.4006	82	74	64	60	63	68.88	83	74	67	59	62	69.61	78	71	58	54	59	64.44	4.3	4.5	4.2	4.44444	3.6	4.19555	77	75.54	60.75	53.4	53.1	65.74	13.6	15.02	12.2	12.82	11.52	13.0859	78.14	8.59	77.25	84.18	86.45	76.5	66.18	78.14	8	9.52	9.26	8.46	7.26	8.59	17.2	15.6	15.2	15.2	15.2	15.4675	112.8	146	96	88.3	58	98.1951	481.6	452.4	340.48	398.24	328.32	380.857	28	29	22.4	26.2	21.6	24.5768	93.2302	121.657	83.093	74.8063	48.5574	81.0037	1.22	0.6	0	0.2	0.8	0.735655	5.6	6	6.6	6	6.4	6.17	7.4	6	6.6	6	6.4	6.65	206.8	214	223.6	188.8	186	204.38	1	0	3	-1	-1	0.93	5	3	9	5	3	5.18	16.25	10.5	17	15	14.75	34	32.225	35.08	32.8	31.75
MG_517	1	2	1	2	1	1.92	19.4	23	13.6	15.9667	19	18.4532	88	79	66	60	62	70.95	93	82	71	64	68	75.29	87	77	65	58	61	69.32	4.42	4.5	3.66667	4.93333	4	4.26697	104.6	110.375	110.4	100	62.48	96.33	13.5	11.5	11.5	12.6667	13.28	12.6283	74.31	10.72	59.75	68.05	82.82	78.5	79.75	74.31	12	11.96	12.42	10	8.3	10.72	12.8	12.8	12	14.6667	13.2	13.2574	72	88	26	82	68.2	72.6622	148.48	204.8	136	283.556	245.52	224.242	11.6	16	11.3333	19.3333	18.6	16.5461	50.7651	63.4128	12.8326	67.7226	50.9735	55.1	1.44	1.98	1.83333	0.333333	1.6	1.37412	6	5.6	6.2	5.6	6	5.97	10.75	8.8	9	9.4	8	8.98	214.8	219.3	233.75	200.25	172.125	208.25	5	3	5	4	6	4.19	6	5	6	6	7	6	7.8	9.2	10.75	8.5	5.5	25.75	26.2	30	30.2	29.32
MG_518	1	1	2	3	3	2.35	22	32	31.2	17.3667	10	21.937	82	71	67	64	68	70.43	87	81	71	70	75	76.33	81	70	65	61	65	68.27	4.54	5.08	4.4	5	4	4.49223	96.6	98.6	89.75	83	70	87.25	10.2	12.88	13.3	13	9.1	11.9594	74.32	9.3	67.2	78.725	77.2	74	71.76	74.32	7.2	11.05	10.7	9.2	8.4	9.3	16	19.5	19.2	20	11	16.7149	80.4	147	86	140.167	28	95.1706	265.6	487.5	480	420	99	341.182	16.6	25	25	21	9	19.6945	57.0419	112.727	57.0302	NA	17.5919	65.1099	0	0.54	2.62	0	2.5	1.1509	7.6	7	7	6.8	7	6.99	9	7	8	8	7.25	7.82	223.8	234.2	244.5	232.5	201	225.91	5	10	4	6	7	5.59	6	11	6	9	10	7.97	9.25	7.6	10.8	9.8	7.4	24.25	28.475	29.66	29.2	25.1
MG_519	7	4	5	6	2	4.36	12.8	14	14	13.575	12.8	14.616	83	72	66	61	61	68.88	87	75	69	64	63	71.85	76	68	61	55	59	64.27	3.92	3.86	3.66667	3.825	3.9	3.9143	64	76.5	68.8	50.75	54.8	64.84	11.08	11.68	10.5667	11.625	11	11.5331	76.49	9.29	78	82.9	83.78	68.4	68.12	76.49	8.75	10.05	9.64	9	9.05	9.29	14	14.4	12.6667	12.5	14.4	13.6846	88	82	60	74	72.4	78.8867	268.8	236.16	181.556	218.75	256.32	247.069	19.2	16.4	14.3333	17.5	17.8	17.881	73.2763	69.0279	47.6047	61.6897	60.986	64.9634	0.44	0.44	0.133333	0.625	0.9	0.694472	6	7.4	7	7	7	6.82	7	6.4	7	7	6.6	6.92	174.8	233.25	232.75	193.8	199.5	207.13	4	3	3	3	2	2.95	11	7	8	9	4	7.48	9.8	8.2	9.5	11	8	28.4	35.32	33.95	35.2	34.3
MG_520	5	3	1	4	5	3.5	35.5	17.5	NA	13.4	8.5	18.728	87	81	69	74	66	74.74	88	82	70	73	67	75.64	82	78	68	70	61	71.23	4.26	4.8	NA	4.8	4.25	4.39442	86	84.8	NA	70	66.6	78.67	14.52	12.275	NA	12	10.375	12.5521	77.64	9.75	72.25	94.16	NA	60.4	78.02	77.64	8.7	9.18	NA	9.5	11.46	9.75	14	16	NA	18	15.5	15.6847	118	108.75	NA	111	66.25	96.3114	235.2	372	NA	522	306.125	349.352	16.8	23.25	NA	29	19.75	22.0756	79.3343	89.6584	NA	NA	59.2945	73.6347	0.94	0	NA	0.5	0	0.607139	6	6.25	NA	6.5	7	6.5	8	6.2	NA	7	7.6	7.3	171	178.875	NA	169.5	165.8	177.94	1	1	1	-1	1	1.08	6	4	2	3	6	4.52	15.25	15.2	20	14.6	13	28	25	30.75	29.6	31.46
MG_521	1	1	3	2	2	2.2	24.2	15	NA	19.54	13.2	18.1588	87	79	72	68	70	74.57	86	81	72	68	69	74.95	86	78	69	66	68	72.63	4.4	4.1	NA	4.66667	4	4.22772	91.75	86.4	85.5	70	58.75	78.95	11.72	10.4	NA	11.14	8.6	11.0694	78.78	8.68	85.25	85.2	81.25	72.8	69.7	78.78	10	8.475	9.04	8.5	6.975	8.68	16.8	15.6	NA	13.6	15.6	15.2931	116.4	77	NA	89.7	66.8	86.3999	416.64	315.12	NA	320.96	287.04	331.234	24.8	20.2	NA	23.6	18.4	21.7339	86.5179	61.4953	NA	70.4863	54.9712	68.0074	0.52	0.56	NA	0.32	0.2	0.634539	6	7.4	7	6	7	6.65	8.6	8	8	7	7.6	7.81	204.25	202.2	202.8	179	181.5	195.26	-1	2	0	0	-1	0.62	0	3	3	2	1	2.55	4.25	9.4	8.75	5	5.8	49.75	28.875	27.42	30.1	27.7
MG_522	1	3	2	4	5	3.07	38.6	30	20	20.96	13.8	23.6778	84	79	66	57	65	70.26	83	76	67	56	64	69.78	83	76	64	53	60	67.23	4.26	4.28	4	5	3.6	4.2099	95.8	83	79.8	77	49.2	77.57	18	16.34	16.8	18.28	14.6	16.2663	81.9	9.62	58.6	90.525	93.3	85.4	84.04	81.9	11.75	10.26	9.7	10.3	6.4	9.62	14	13.2	15.2	12	11.2	13.2802	170.8	156	106	110.7	74.6	116.311	369.6	414.48	507.68	376.8	297.92	375.349	26.4	31.4	33.4	31.4	26.6	28.0869	119.441	118.235	89.7	93.8096	62.4967	90.1976	0.58	0.58	0.56	0.46	0.6	0.729806	6	6	6	6	5	5.9	9	7.4	8	8.6	7	7.95	230.5	215.75	214.8	196.25	173.6	206.54	-1	-3	1	-1	-1	-0.16	0	0	3	3	4	2.72	19	10.8	14.2	12.25	9	38.75	37.02	39.26	37.2	35.75
MG_523	3	4	2	4	3	3.21	23.4	25	12.2	15.3	21	19.4102	78	72	64	60	61	67.5	83	76	68	62	66	71.33	75	68	62	56	58	64.27	4.38	4.25	3.2	4.2	4	4.04321	69.2	65	72.8	56.6	42	63.15	14.7	13.4	10.8	12.9	13.3	13.0758	76.86	9.83	94.5	74.42	78.08	65	71.3	76.86	7	11.3	11.6	10.6	9.1	9.83	14.4	14	14	12.4	14	13.827	195.6	95	18	73.5	81.4	92.3732	380.16	231	NA	200.88	252	278.96	26.4	16.5	NA	16.2	18	19.8544	NA	68.6163	NA	60.0272	61.313	64.9191	1.46	2.4	2.14	0.84	1	1.46964	7	8	8	8	7.6	7.53	7.4	6	5.8	7	6.8	6.75	212	228.34	230	211.4	190.8	214.21	5	4	4	2	5	3.73	8	8	6	6	8	6.99	9.6	13.25	9.8	8.2	5.25	36.5	33.8	31.3	39.5	35.18
MG_524	1	1	1	4	2	2.2	32.2	36	31.6667	35.05	8.75	26.953	80	71	62	61	66	68.37	83	73	67	64	69	71.51	79	70	61	57	64	66.36	4.9	5	5	4.7	3.25	4.4667	76.2	86.85	57.5	55	47.75	66.37	12.58	14.6	13.5	13.975	7.625	12.6002	77.04	8.43	77.6	81.02	83.65	74.5	67.54	77.04	7.6	10.12	10.325	8.4	5.14	8.43	18.8	16.4	18	14.5	10.5	15.4333	127.8	154	100	101.625	27.75	99.7551	413.6	452.64	336	293.625	97.125	315.824	22	27.6	18.6667	20.25	9.25	19.8807	92.154	116.491	70.5581	68.6651	18.757	72.9335	0	1.22	1.66667	3.3	0.5	1.30101	7.25	6	7	7	5.6	6.56	6	7	6	7	7.4	6.82	203	204	203	154.75	142.6	183.76	3	2	5	3	3	3.1	4	3	6	7	5	5.18	7.75	5	10.6	8.4	4	30.4	31.68	39.3	31.7	28.65
MG_525	6	2	5	5	3	3.93	16.6	18	17	10.8	8.75	15.2571	85	75	69	62	67	71.47	89	80	72	67	74	75.98	79	73	64	57	64	67.4	4.44	4.16	3.75	4	3.625	4.03495	107.25	109	102.4	89.5	57	92.2	12.6	13.02	14.75	14.825	9	12.9232	83.63	8.54	101.75	85.6	87.12	71.4	75.8	83.63	10	8.72	8.14	8.575	6.775	8.54	18.4	17.6	15.5	15.5	14	15.9118	158.8	105	77.5	71	42	90.9487	323.84	418.88	317.75	317.75	182	310.601	17.6	23.8	20.5	20.5	13	19.5031	NA	85.2802	62.0477	60.97	32.8247	63.9678	1.48	1.1	2.25	0.6	1	1.26348	5	6	6.4	6	5.4	5.87	7.4	7	7.4	7.4	7.4	7.37	238	242	242.6	243.75	187.4	229.18	4	5	3	5	7	4.35	10	7	8	10	10	8.47	6.2	3.4	13.2	4.8	4.25	36.25	37.3	35	36.6	36
MG_526	5	3	4	5	7	4.36	17.6	22.5	17.3333	20.375	14.8	18.718	80	73	63	60	62	68.02	89	81	70	66	66	74.26	75	70	59	55	55	63.4	4.3	4.2	4	3.875	3.6	4.03495	75.25	72	72.6	52.5	51.75	66.52	14	12.8	14.7667	14.175	13.1	13.7067	76.18	8.52	69.25	86.1	81.4	73	69.68	76.18	10	9	7.8	7.1	8.18	8.52	16	16	16	15	13.2	15.0915	91.8	97.5	70	76.625	56.6	81.3835	304	352	442.667	333.75	237.6	328.1	19	22	27.6667	22.25	18	21.6597	73.0784	72.2093	54.8713	56.9695	41.7028	62.935	1.28	1.4	1.23333	1.3	1.4	1.29029	5	7	6.4	6.4	6	6.21	7.4	7	7	8	7.4	7.4	181.4	206.2	200.2	178	169	188.82	9	8	7	6	4	5.9	14	11	11	11	11	10.6	18.5	18.25	12	11.25	10.8	23.75	31.675	27.75	31.8	27.68
MG_527	2	2	2	3	1	2.35	25.6	25	25.2	24.05	15	22.3053	84	73	65	64	66	70.43	84	74	66	64	69	71.68	82	71	63	61	65	68.27	4	4.9	4.5	4.3	3.625	4.23768	85.4	95	96.75	76.8	32.5	77.87	13	15.42	16.8	15.45	11.375	14.2469	73.02	9.4	76.4	77.25	74.4	75	58.5	73.02	9	8.98	11.48	9.3	NA	9.4	13.6	17.2	16	14.5	13.5	14.8523	157.6	161	146	134.5	50.75	121.227	282.88	529.76	556.8	395.125	263.25	385.124	20.8	30.8	34.8	27.25	19.5	25.5261	124.479	132.679	NA	111.477	35.8331	90.6698	1.08	2.62	2.26	2.575	2.25	1.90024	5.6	8.2	7.6	8.2	7.25	7.24	7.6	6.75	8	7	7	7.32	206.75	218.6	221.6	200.5	143.75	199.22	0	1	1	0	3	1.4	2	3	3	3	4	3.54	12.4	13.75	11.6	11	8	28.2	29.4	33.96	31	22.18
MG_528	2	3	1	4	3	2.78	11.6	11	13.2	11.66	10.4	13.1136	85	79	68	62	67	71.99	85	80	71	62	68	73.23	83	76	67	58	64	69.32	3.8	3.76	3.6	4.04444	3.4	3.82912	87	65.475	79.6	66.4	60.75	72.91	12	11.62	12.6	12.78	12.4	12.4518	67.18	8.72	85.6	56.66	64.65	61	60.5	67.18	8.6	9.55	8.75	8.9	7.45	8.72	10.8	13.2	12.8	11.6	10.8	12.1865	151.4	94	78	83.2	56.4	92.2958	196.56	332.64	309.76	283.04	287.28	286.545	18.2	25.2	24.2	24.4	26.6	23.2047	NA	80.2977	66.0809	75.0338	46.6419	68.627	1.12	0.82	0.94	0.38	1	0.946201	6.75	7	7.8	7	7	7.01	10	8	9	10	8.6	8.92	181	176.75	191.5	166.6	167	179.24	0	1	3	0	1	1.4	2	4	4	4	4	4.03	13.4	10.4	16.6	16.6	16.6	22.6	24.675	22	25.8	25.18
MG_529	2	2	2	3	5	2.92	42	31.25	11.6	14.075	9.4	21.2529	83	77	66	62	64	70.43	84	80	68	66	68	73.23	81	75	64	59	59	67.58	4.5	3.56	4.66667	3.075	3.5	3.93383	93	110	103.6	70	60.25	87.05	13.66	13.82	14	12.925	9.4	12.8574	88.39	8.07	82.6	99.175	98.04	83.2	85.6	88.39	9.5	8.45	8.38	6.6	6.575	8.07	16	16.5	17.3333	13.5	13.2	15.1485	153	128.75	62	91.875	42.4	94.6222	348.8	358.875	433.333	317.25	168.96	321.279	21.8	21.75	25	23.5	12.8	21.0108	99.9	93.4186	51.5721	80.2426	33.1535	71.7037	1.44	1.42	0.866667	0	0.6	0.955948	7	7	7	6.4	7.2	6.85	8.6	8	8.2	6.6	8.25	7.89	238	254.75	236.2	208	170	220.56	1	3	2	4	4	2.79	3	5	4	7	9	5.67	17	15.8	21.5	13	16	25	27.425	29.1	27.5	21.75
MG_530	4	2	3	9	6	4.36	55	23.3333	21.5	16.16	17.2	25.2638	83	74	67	67	62	70.61	90	78	69	69	64	73.92	79	72	64	58	56	66.01	4.2	4.43333	4.25	4.06	4	4.18037	85.4	91	76.4	64	72	78.3	12	14.2	14.875	13.6	14.56	13.7731	75.93	9.04	69	81.95	78.78	74.5	73.775	75.93	9.6	10.625	8.94	7.9	8.02	9.04	13.6	14.6667	16	14.4	15.6	14.7612	70.6	113.333	107.5	85.2	85.4	92.1461	277.44	322.667	336	394.56	371.28	333.189	20.4	22	21	27.4	23.8	22.5665	NA	89.7907	88.4	74.1779	69.8653	77.9999	0.62	2.53333	1.825	0.9	1	1.32903	7	7.4	7.4	7	7.4	7.12	9	8.4	8	6.8	7	7.81	211	222.8	214	199.6	188.5	207.46	7	4	2	2	2	3.26	11	6	5	11	8	7.81	17	19	14.6	11	16.4	26.6	29.75	30.275	32.25	29.06
MG_531	2	3	5	5	5	3.79	21.8	23	15.4	14.1333	10.6	17.4801	80	72	64	60	61	67.85	81	73	65	60	63	69.09	78	69	59	55	56	63.92	4.2	4.52	4.6	4	3.8	4.2069	110.8	119.025	85.2	76.25	66.2	90.8	12.9	15.18	11.8	13.4333	11	12.9431	78.02	9.35	57.2	83.6	92.98	80.5	75.58	78.02	9	10.74	10.9	8.56	7.64	9.35	14.8	14.8	14.8	13.3333	13.6	14.2599	108.8	165	110	96.1667	64.6	104.925	293.04	449.92	355.2	302.222	250.24	325.009	19.8	30.4	24	22.6667	18.4	22.6728	81.3349	139.028	97.9	86.5166	54.9419	86.6637	0	0.1	0.44	1.5	0.8	0.738579	6.6	6	6	5.6	5.8	6.07	9	7.75	9	7.6	8.8	8.32	233	261.25	232.5	211.5	188.6	224.22	1	1	1	0	2	1.4	3	4	6	5	7	5.18	13.25	11.5	12	7.6	7.4	34.25	35.3	35.375	36	31.86
MG_532	1	3	1	3	2	2.35	17.4	22	26	23.08	23.8	21.8908	84	74	64	61	63	69.4	85	76	67	63	64	71.33	83	71	63	58	61	67.23	4.32	4.24	4.8	4.97778	4.7	4.4949	116	112.72	114	90.75	94.4	103.62	10.02	12.66	13.2	13.32	12.4	12.4855	82.11	9.8	88.6	74.575	87.2	81.4	81.28	82.11	8.2	10.725	10.92	9	10.55	9.8	12.4	17.6	18.8	17.2	18	16.4244	83.6	115	140	128.2	132.4	113.385	200.88	429.44	481.28	553.84	460.8	400.811	16.2	24.4	25.6	32.2	25.6	24.0662	64.3526	92.3512	115.988	112.698	NA	85.9936	0.42	0.9	0.3	0	0	0.5602	6.2	6.25	6.6	6	6.4	6.32	7.6	7.2	8.4	8	8.4	7.88	249.4	244.5	251.2	227.6	241.75	240.37	1	2	3	2	1	2.02	2	5	4	5	3	4.2	14.2	11	14.8	18.75	14.25	29.2	27.9	31.375	33	31.8
MG_533	6	3	8	8	7	5.51	20.8	21	16.6667	17.02	16	18.5371	81	71	65	62	60	68.19	85	74	68	64	63	71.16	75	68	57	54	53	62.18	4	4	3.66667	3.6	3.8	3.89854	91.6	83.8	80	78	61.2	79.35	13.8	15.34	12.5	14.72	14.3	14.0134	77.84	8.69	79.8	85.16	81.3	71	71.575	77.84	9.2	9.2	8.76	7.7	8.2	8.69	13.6	12.8	12.6667	12.4	12	12.9156	103	126	66.6667	88.3	89.6	93.9319	296.48	355.84	209	280.24	280.8	288.63	21.8	27.8	16.5	22.6	23.4	22.1676	80.4795	105.244	51.7442	72.7719	76.1674	75.8511	0.48	0.1	0.133333	0.74	1	0.682044	5.8	7	6	6	6.4	6.28	7.25	6.2	7	7	7	7	210.4	231.5	223.4	205	197.4	213.32	4	3	3	2	3	2.95	10	6	11	10	10	8.79	11.4	12.5	9.2	6.6	8.2	37.2	42.4	40.3	38	38.22
MG_534	1	6	4	4	4	3.64	14.4	31	23.6	25.54	20.2	22.2875	88	79	69	64	63	72.33	89	80	69	64	64	73.23	87	73	65	60	59	68.62	3.5	4.46	4.2	4.4	4	4.1228	110.75	111.075	95.8	100	70	96.29	13.44	18.28	17.5	18.16	16.48	16.2393	77.98	9.4	90.2	82.06	80.44	70.8	66.14	77.98	10.75	10.175	9.85	8.8	7.55	9.4	14.8	14.8	14	15.2	12.8	14.3055	58.8	177	136	149.5	112.4	118.727	328.56	488.4	481.6	495.52	350.72	403.768	22.2	33	34.4	32.6	27.4	28.1507	43.987	139.209	114.883	NA	94.237	90.7008	0.84	0.72	1.08	1.34	1.4	1.10996	6	7	6.6	7	6	6.51	8	6.4	7	7.6	7	7.26	237	254.75	230.75	234.4	194.25	228.7	1	1	0	0	1	1.08	2	7	4	4	5	4.69	14.25	13.25	13	9.8	9.4	35	35.84	45.475	39.6	39.38
MG_535	2	2	2	7	1	2.92	9	NA	14.2	NA	NA	13.8019	87	85	69	69	73	75.78	93	90	73	72	NA	79.12	85	83	67	62	72	72.97	3	NA	3	NA	NA	3.5212	96.2	83.75	104.4	87.2	66	87.17	12.2	NA	15	NA	NA	13.3799	83.2	8.14	76.6	93.7667	98.7	70.3333	79.825	83.2	10	7.96667	7.92	7.33333	6.725	8.14	10	NA	12.8	NA	NA	12.025	19	NA	20	NA	NA	50.5885	100	NA	NA	NA	NA	219.04	10	NA	NA	NA	NA	16.6748	NA	NA	NA	NA	NA	NA	2.6	NA	0.8	NA	NA	1.52565	6	6.25	7	5.25	5	5.99	7.75	6.25	7.4	7.4	7.4	7.3	242.4	221.5	254.4	246.2	197.4	230.68	6	5	4	3	NA	4	8	7	6	10	NA	7.44	2	NA	4	6	NA	45	NA	44.9	40.75	33.88
MG_536	1	3	2	2	2	2.35	22	22.5	11.6667	19.1667	18.4	18.8994	88	73	65	63	65	70.78	88	74	67	66	68	72.71	87	70	63	61	63	68.62	4.2	4.5	3	4.16667	4	4.01868	90	77.6	75	56.5	60	72.89	15.1	14.3	14.1667	15.0333	13.82	14.3102	73.61	10.34	70.5	82.8	79.775	67	64.8	73.61	9.4	11.28	11.525	10	10.28	10.34	12.8	15	14.6667	12.6667	12.8	13.6789	75.8	80	23.3333	67.8333	70.6	69.7771	243.2	180	NA	198.444	189.44	231.002	19	12	NA	15.6667	14.8	16.8866	53.3621	55.093	12.0736	NA	52.5035	52.765	1.9	NA	0.566667	2.16667	2	1.53697	6	8	7.75	7.4	7.6	7.22	8	7.6	7.75	7	7	7.5	226	221.75	234.6	209.8	203.8	218.53	0	1	2	3	3	2.02	1	4	4	5	5	4.2	13.8	10.5	16	8.8	13.8	33.8	38.275	36.96	36.4	34.44
MG_537	1	2	1	4	4	2.64	32.4	25	27.25	18.925	14.6	22.8416	81	73	68	62	64	69.74	83	74	70	64	64	71.33	80	71	67	58	60	67.23	4.48	4.02	3.75	3.9	3.7	4.01617	80.4	88.5	76.25	54.8	71.25	75.09	15.3	14.8	14.75	14.325	12.8	14.2351	71.17	9.39	72.2	74.6	73.425	65.6	65.2	71.17	10.4	9.9	9.88	8.4	8.5	9.39	10.8	10.4	14	12.5	10.8	12.0669	140.4	132	102.5	103.5	88	108.306	218.16	330.72	294	365.625	319.68	305.496	20.2	31.8	21	29.25	29.6	25.3187	102.098	104.263	77.875	88.7054	74.2535	84.8162	0.3	0.1	0.85	1.2	0.8	0.798526	7	6.6	8	7.6	7.4	7.19	8.8	NA	8.6	7.4	8	8.06	180	179.5	181.4	145.8	160.6	172.69	2	1	2	2	0	1.71	3	3	3	6	4	4.2	15.2	8.5	11.4	12.25	9	26.8	25.78	26.02	24.9	26.18
MG_538	2	2	1	2	5	2.64	24.4	20	20	18.42	16.2	19.7521	85	73	66	58	63	69.23	86	76	67	59	63	70.64	83	71	65	56	58	66.71	4.3	4.72	4.66667	4.7	4.4	4.45719	87.2	88.75	86.2	72	56	78.54	11.62	15.48	15	14.4	14.8	14.1213	77.04	8.9	80.8	79.4	80.5	72.2	71.44	77.04	9.75	8.3	8.7	8.3	9.22	8.9	14.4	15.6	16	16	16	15.3991	116.6	140	140	126.9	114	119.315	207.36	318.24	544	403.2	384	357.869	14.4	20.4	34	25.2	24	23.1089	88.8765	119.163	NA	112.012	NA	88.5876	0.64	2.5	0.433333	2	1.8	1.40141	6	7	6.6	6.4	6	6.41	8	7	7	7.4	7.4	7.4	201.6	211.5	214.5	181.4	180.75	198.95	1	3	1	1	0	1.55	3	5	2	3	5	4.03	7.2	5.6	7.8	6.25	7.2	28.8	29.74	34.54	31	30.98
MG_539	2	2	2	4	5	3.07	12.6	14	7	13.8	10.6	13.1362	87	79	72	62	70	73.54	87	80	75	66	70	75.29	85	77	70	58	65	70.54	4.24	3.9	3.75	4	3.6	3.96211	83	74	63.2	74.75	54	71.04	13.5	12.56	9.25	12.4	11.3	12.0488	74.81	9.87	74.6	74.2	79.05	78.4	65.4	74.81	10.25	11.375	9.825	9.125	9.22	9.87	13.2	13.2	12	13.5	11.6	12.9213	91	89	30	75	42.6	71.3306	200.64	298.32	150	280.125	201.84	242.183	15.2	22.6	12.5	20.75	17.4	18.3942	74.9358	73.7791	24.0163	63.6195	32.8186	58.5604	0.34	0.92	1.55	0.8	1.6	1.0851	6	6.6	6.66667	6.6	6.4	6.46	8.8	7.2	6.66667	7	8	7.55	186	181	180.25	186	166.25	182.31	0	1	3	4	0	1.86	2	3	5	8	5	4.85	12	6	10.4	12.2	9.2	27.75	28.1	31.025	26.2	29.6
MG_540	1	2	1	5	5	2.92	20	19	21.5	18.525	17.6	19.3658	83	76	65	60	62	69.4	83	77	67	60	62	70.3	82	74	64	55	57	66.53	4.52	3.96	4	4	3.8	4.08075	100.8	109.24	110.4	86	79.6	96	14.06	13.84	15.875	15.5	13.94	14.4442	79.9	9.31	76	80	89	77.2	78.3	79.9	8.8	10.16	9.96	9.2	8.5	9.31	12.8	14.8	16.5	12	14	14.0492	117.8	93	107.5	117	84	101.013	204.8	364.08	441.375	345	330.4	330.593	16	24.6	26.75	28.75	23.6	23.3802	95.9805	72.7093	89.8	99.7346	68.5619	81.8063	1.14	2.1	1.275	1.125	1	1.29419	7.75	7.4	8	8	7.25	7.5	7.8	8	7.6	8.75	7.6	7.91	236.6	264	268.8	236.8	235.25	245.35	0	1	2	0	0	1.08	1	3	3	5	5	3.87	17.5	18.4	20.8	19.2	11.8	33.25	30.875	34.96	33.4	32.16
MG_541	1	1	2	4	4	2.71	21.525	23.5	21.75	21.98	22	21.6448	86	77	68	62	63	70.95	88	81	70	64	65	73.4	85	76	66	58	59	68.36	4.67	4.36	4.5	5.02083	4.15	4.4443	106.6	108.8	88.75	83	68	90.38	13.16	13.78	14.9375	14.18	14	13.9118	72.63	11.18	72.4	68	77.4	68	73.5	72.63	12.25	11.55	11.275	11.8	10.425	11.18	13.2	15.6	17.25	15.2	15.8	15.2368	88.875	103.5	108.75	113.467	88.275	98.4687	267.68	393.44	507.188	387.067	376.48	369.83	20.4	25.2	29.25	25.3333	23.6	24.0317	64.8194	79.3744	90.7795	94.9775	68.2814	77.5951	0.77	1.36	1.525	1.81333	1.35	1.32026	6	6	6	5.25	6	5.94	9	8	7.2	8	7	7.81	231.2	227.5	223.25	209.5	188	215.49	2	4	2	2	2	2.48	3	5	4	6	6	5.1	13.25	13.6	13.4	10.2	13.75	29	31.22	31.48	33.4	31.25
MG_542	4	0	2	2	4	2.64	28.6	18	18.2	16.2	14	19.1037	79	72	63	58	63	67.5	82	74	66	58	64	69.44	75	72	61	56	59	64.97	4	4.68	2.6	4.25	4.2	3.99815	54	62.2	59.4	56	43	57.51	13.44	17.1	16.28	13.5	13.54	14.553	73.68	10.21	65	77.7	79.54	70.2	72.82	73.68	9	11.74	10.325	11	9.7	10.21	18.8	17.2	16.8	12	14.4	15.6042	95	157	120	115	80.8	108.523	421.12	430	413.28	252	288	349.517	22.4	25	24.6	21	20	22.3112	58.7563	133.99	108.784	102.476	67.5767	88.4131	0.64	3.42	3.24	1.775	3	2.08885	5.6	6	6	6.2	6	6.04	5.8	4.8	6	6	5	5.82	180	180.8	177.4	163	147.5	172.95	3	2	3	0	1	2.02	7	2	5	2	5	4.52	9.5	11.2	8.4	7.75	6	30.4	30	32.375	30.2	27.2
MG_543	4	1	2	4	1	2.64	32.8	32.5	27	18.325	24.6	25.5915	84	73	65	62	65	69.92	87	77	69	64	66	72.71	80	72	63	58	64	67.4	4.3	4.9	4.75	4.375	4.4	4.44793	111	89.6	96	78.5	99.75	93.96	13.44	14.825	14.875	13.525	13	13.8456	84.28	10.2	91	86.5	96.925	75.4	75.5	84.28	10.4	11	11.55	9	9.78	10.2	14.8	15.5	17.5	13.5	14	14.9377	139	168.75	140	109	92.6	121.15	278.24	406.875	463.75	283.5	252	330.387	18.8	26.25	26.5	21	18	21.9203	101.137	131.656	115.365	92.6783	69.8977	94.1872	0.68	0.7	1.2	0.875	1	0.974712	6	7	6.6	6	6	6.34	7.2	6.6	8.2	7.6	9	7.71	240	237.8	249.4	207.8	216.2	228.71	3	4	4	2	1	2.79	7	5	6	6	2	5.35	12	10.2	11.8	10.8	8.8	29.8	35.04	37.2	29.5	26.6
MG_544	8	3	4	5	6	4.65	30.2	29	24.75	20.0667	NA	23.6229	82	73	64	61	61	68.54	82	74	65	61	62	69.44	74	70	60	56	55	63.57	4.3	4.3	4.25	4.33333	3.9	4.20139	90	91.4	98.8	70.6	71.4	84.38	17.34	17.5	16.325	15.7667	16	16.0828	80.66	8.7	83.4	82.75	86.3	76.75	75.625	80.66	9.2	9.32	8.78	8.75	7.1	8.7	15.2	12.4	13.5	13.3333	11.2	13.2859	174.6	154	135	112.333	104.2	125.916	380	379.44	374.625	377.778	369.6	361.796	25	30.6	27.75	28.3333	33	27.3663	NA	122.529	113.07	99.3476	NA	93.5858	0.68	0.52	0.95	1.4	0.7	0.944738	5	6	7	6	6.75	6.2	8	8.6	8.8	8	10.25	8.58	191	203.8	223	182.5	185.25	198.18	0	1	1	0	1	1.08	8	4	5	5	7	5.84	23.8	15.6	21.25	15.4	17.6	37.8	40.08	38.5	36.8	37.4
MG_545	0	1	1	3	2	1.92	17	16	15.3333	13.925	8	15.1133	83	72	67	59	69	70.09	87	77	69	62	70	73.05	83	71	66	56	67	68.45	3.5	4.3	4.33333	4	3.5	3.98364	100.2	121.75	105.4	81.25	39.375	89.07	14.3	12.46	12.1667	12.75	9	12.3298	79.59	8.61	86.25	84.76	91.625	79	57.1333	79.59	9.75	8.64	8.94	9.75	5.53333	8.61	13.6	15.6	15.3333	15	12	14.2941	126.4	115	116.667	87.375	38	95.4609	239.36	402.48	368	288.75	216	303.329	17.6	25.8	24	19.25	18	20.9789	104.948	98.7698	103.454	74.5603	28.8837	79.4214	2.94	0	0.233333	0.675	0	0.88601	5	6	6	7	5.5	5.99	8	6	7	9	7.25	7.48	213	242.9	249	198.6	126.25	206.32	4	5	2	3	1	2.95	4	6	3	6	3	4.69	8.8	27.2	17	15.5	9.66667	30.25	35.5	36.3	32.5	NA
MG_546	2	2	1	5	5	3.07	31.4	30	16	20.3	11.8	21.4424	78	72	67	62	63	68.71	78	73	68	61	64	69.44	76	70	66	57	58	65.66	4.62	4.78	4.25	3.25	4	4.17386	80.75	79.1	89	80.25	58.6	78.1	11.64	14.68	12.625	11.575	10.4	12.3709	73.73	8.9	64.6	73.74	76.66	73.4	77.14	73.73	9	10.42	9.1	8.5	7.28	8.9	14.8	15.3333	14.5	14.5	13.2	14.4308	136.2	149	82.5	93.625	62.6	101.729	334.48	383.333	299.667	275.5	184.8	297.463	22.6	25	20.6667	19	14	20.4391	101.875	117.063	70.5983	76.906	52.0995	80.5904	1.48	0.24	0.375	1.325	0.4	0.881867	7.25	6.6	7.6	7	6.6	6.93	7.8	9	8	7	8	7.92	204.6	205.75	217.6	204.8	169.8	201.31	0	1	1	-1	1	0.93	2	3	2	4	6	3.87	24.25	9.4	9.4	10.2	8	31.8	35.375	31.26	32.2	29.6
MG_547	5	4	3	5	3	3.79	31.4	18	10.75	13.6	12.4	17.6764	84	77	68	60	62	70.26	86	81	69	62	67	73.05	79	73	65	55	59	66.36	4.02	4.48	4.25	4.77778	4	4.26814	77	92	71.25	70	73.9	77.45	13.78	12.06	10.375	12.06	10.4	11.9923	81.26	9.35	83.5	79.475	92.28	83.2	69.8	81.26	9.8	8.72	9.8	9	9.52	9.35	13.6	18	18	16	15.2	15.8776	122.4	104	72.5	87.4	67.4	90.8558	236.64	424.8	355.5	323.2	310.08	324.945	17.4	23.6	19.75	20.2	20.4	20.4524	89.9419	83.5	63.9041	76.2028	55.6395	73.3115	0.56	0.66	0	0.36	0.9	0.685943	6	6.8	6	6.2	6.4	6.31	6.6	6	7	6	8	6.85	187.5	225.25	215	200.6	208	207.54	2	4	1	2	5	2.79	7	8	4	7	8	6.66	25.6	15.2	12	12.4	10.25	30	39.75	33.75	32.6	29.1
MG_548	7	2	4	9	6	4.94	23.6	NA	20.4	18.48	23.2	21.6713	81	72	64	64	62	68.88	83	85	67	66	65	73.23	74	70	60	55	56	63.57	4.32	NA	4.625	4.88889	4.3	4.44868	70.4	47.525	62.25	45	53.4	58.23	13.44	NA	13.875	12.22	13.68	13.4425	78.81	10.9	71	79.6	86.1	75.4	82.25	78.81	11	11.82	11.28	10.3	11.3	10.9	14.4	NA	16.5	16	15.6	15.4759	112.8	NA	78	77.5	85.8	93.8897	256.32	NA	363	300.8	283.92	308.401	17.8	NA	22	18.8	18.2	20.0108	86.0884	NA	59.6093	60.118	65.2933	72.4244	1.34	NA	0.175	1.42	0.8	1.04062	6	6	6	6	6	6.07	8	7	6.6	6	7	7.02	192	201.475	198.8	172.6	182.8	191.19	2	13	3	2	3	4.19	9	15	7	11	9	9.45	25.4	17.8	22.8	19.75	23.8	39.5	39.56	40.675	42.25	41.02
MG_549	3	6	4	6	3	4.07	23.6	24	13.2	15.55	12	18.0312	83	76	65	62	66	70.43	87	80	68	66	70	74.09	80	70	61	56	63	66.18	4	4.3	3.6	NA	3.4	3.94881	68.8	65	59.6	64	35.6	60.86	15.44	13.12	12.3	12.6	10.94	12.9577	76.86	10.5	82	85.5	82.75	73.2	59.86	76.86	11.4	12.18	10.6	10.875	8.35	10.5	11.2	12	12.4	12	10.4	11.9815	112.8	105	58	63.25	45.4	80.1332	181.44	247.2	243.04	198	180.96	229.387	16.2	20.6	19.6	16.5	17.4	18.6894	86.0884	77.7977	46.9358	52.0817	33.8272	62.6252	1.98	2.24	1.56	2.4	1.66	1.76207	6.8	6.8	7	7	6	6.68	6.6	6.4	6.6	6.6	6	6.61	199.6	187.75	201.25	181.25	152	186.43	4	4	3	4	4	3.57	7	10	7	10	7	7.81	15.5	15.4	14.75	15.6	7.4	34.4	34.975	38.66	33.5	33.125
MG_550	8	3	7	6	5	5.08	9.6	10	19	12.7667	6.4	13.0985	81	75	66	64	66	70.43	87	77	68	67	71	73.92	73	72	59	58	61	64.97	4.5	3.9	4.25	3.93333	3	3.97613	48	57.125	73.8	67.5	41.2	59.88	14.84	11.25	12.175	11.1	9.96	12.1019	73.92	9.21	60	78.42	82.96	71.6	73.625	73.92	9.6	9.7	8.875	9.375	8.5	9.21	18	10	17	14	8	13.5194	67.4	72.5	105	75.1	18.6	73.0338	309.6	155	442	233.333	43.2	250.504	17.2	15.5	26	16.6667	5.4	17.1683	56.9263	60.3924	90.7	63.493	NA	66.2928	0.52	0.85	0	0.833333	1.5	0.864809	7	5	7	6.2	7	6.44	6.25	6.2	7.2	6.6	7	6.79	165	171.12	217.6	167.2	155.6	178.08	6	2	2	3	5	3.42	14	5	9	9	10	8.79	16.2	7.8	16	15.2	15.2	35.8	37.06	38.325	34.8	31.65
MG_551	1	1	2	4	2	2.35	13.8	21	26	17	13.4	18.4909	87	76	68	61	65	71.3	87	77	69	61	64	71.85	86	75	66	57	63	69.14	3.6	4.24	4.2	4.16	3.7	4.02368	104	121.7	116	95	84	102.31	9.8	12.68	15	14.56	10.7	12.6778	71.8	8.81	74.25	70.8	75.42	68	66.14	71.8	8.2	9.9	9.5	9.2	6.975	8.81	16.4	12.4	12	12	10.4	12.8701	122.8	112	118	103.1	63.2	100.982	265.68	314.96	324	288	185.12	281.522	16.2	25.4	27	24	17.8	21.8963	102.156	89.0953	94.5674	91.306	51.1319	82.0232	0	0.78	0.68	0.9	0.4	0.726882	6	6	6	6.6	6	6.17	8.2	9.6	9	8.6	9	8.71	208.75	210.4	221.6	198.5	168.8	202.32	0	1	1	0	-1	0.77	1	2	3	4	1	2.88	20	25.4	26.8	27	24	22.25	22.875	23.5	25.4	22.64
MG_552	4	2	3	4	3	3.21	13.6	15	16.6	17.16	12.6	15.8716	82	72	66	60	64	69.06	82	74	67	60	63	69.78	78	70	63	56	61	65.84	4.24	3.28	3.8	4.44444	3.7	3.95827	82.2	93.25	93.5	70	71.2	82.18	13.7	15.62	16.54	14.76	13.56	14.607	73.84	8.97	71	77.35	79.175	71	67.64	73.84	8.5	9.65	9.275	9.6	7.64	8.97	16	12.4	13.2	14.4	13.2	13.8954	70.8	105	88	111.1	80.8	91.1654	304	401.76	419.76	469.44	414.48	382.196	19	32.4	31.8	32.6	31.4	27.7678	55.8033	89.5814	74.887	95.2508	69.4688	75.6422	1.44	2.04	1.94	1.2	1.6	1.5252	6	6.6	6	6.6	6	6.28	7.8	7	8.6	7.4	8	7.75	185	196.5	206	173.75	163.2	186.91	0	2	1	0	-1	0.93	4	4	4	4	2	4.03	17.4	7.75	15.8	13.2	12.2	25.8	28.05	25.625	25	22.075
MG_553	3	1	2	4	4	2.92	14	25	NA	20.05	13	18.1799	84	71	65	61	62	68.88	84	76	68	63	63	71.16	81	70	63	57	58	66.01	4.24	4.04	NA	4.125	3.9	4.07545	77.6	59.8	91.4	56	48	68.1	16.2	18.08	NA	14.675	14.18	15.3848	86.92	8.14	95.75	99.75	91.16	81.4	72.26	86.92	8.8	9	8.78	7.875	5.5	8.14	14.8	12	NA	11.5	10.4	12.6344	89	131	NA	117	80	98.693	263.44	348	NA	304.75	241.28	296.673	17.8	29	NA	26.5	23.2	23.5373	74.2151	104.151	NA	98.5283	68.714	80.4871	1.98	1.36	NA	1.675	1.4	1.45911	6	6.6	6	6	5	6	6.6	6.6	7.6	7.4	9.25	7.51	211.75	214	199.8	181.4	173.2	197.18	0	5	3	2	1	2.33	3	6	5	6	5	5.18	15.5	11	12.25	11.8	8.75	45.75	49.625	48.04	42.25	40.66
MG_554	3	1	3	5	4	3.21	21.4	17	16	14	15.2	17.2651	81	72	64	61	62	68.37	84	77	67	63	64	71.33	78	71	61	56	58	65.14	4.3	4.04	4.2	4.075	4.1	4.14608	79.8	69.5	63	51.25	65	67.33	16.5	10.84	11.5	11.525	11.7	12.564	80.16	9.22	78.8	78.2	86.25	76.75	82	80.16	8.6	10.45	10.275	8.625	8.14	9.22	13.2	12.4	13.6	13	12	13.0409	43	68	84	87.15	94.6	78.9409	229.68	225.68	231.2	269.75	242.4	252.986	17.4	18.2	17	20.75	20.2	19.2079	21.1228	50.4663	68.9488	74.1707	81.8928	62.6061	0.9	0.96	0.54	0	0.8	0.791215	7	6	7	7	7.4	6.82	7.4	8.2	7	7.4	8	7.61	215	194.76	189	194	199	199.32	3	5	3	2	2	2.95	6	6	6	7	6	6.17	9.8	8.8	10	8.4	6.8	41	36.3	39.2	37	35.2
MG_555	1	2	1	4	4	2.64	19.8	NA	12.3333	12.4	12.6	16.1818	87	77	68	62	63	71.3	88	76	69	64	64	72.37	86	75	67	58	59	68.8	4.5	NA	5	4.33333	4.4	4.46625	93.25	88.18	81.5	60.5	58.6	77.07	10.9	NA	8.5	7.96667	9.9	10.2076	71.74	10.85	62.4	76.5	73.24	68.75	73.4	71.74	9.8	12.9	12.575	10.24	9.9	10.85	18.8	18	15.3333	14	14.4	15.832	75.6	NA	60	52.5	62.4	74.9096	409.84	360	245.333	172.667	247.68	290.727	21.8	20	16	12.3333	17.2	18.216	53.2695	NA	49.4403	43.5038	51.3635	59.7035	0	NA	0	0	0.4	0.4695	6.8	7.8	6.75	6.4	6.25	6.75	8.6	7	8.6	7.4	8	7.88	182	194	171.4	171.4	165.6	179.53	1	-1	1	2	1	1.24	2	1	2	6	5	3.7	11.4	7.25	16.5	16.5	9.2	29.5	25.3	28.75	29.25	30.8
MG_556	1	2	3	5	2	2.78	43.8	33.3333	23.6	21.9333	22.8	27.2433	84	74	66	68	66	71.47	86	79	68	70	67	73.92	83	72	63	63	64	68.8	4.5	4.66667	4.66667	4.1	4.2	4.35908	112.6	100.44	119.6	91.75	102	NA	13.5	15.6667	16.1667	14.5	15.36	14.7778	NA	NA	99.25	100.75	105.62	79.6	88.58	NA	9	9.475	10.58	9.75	9.3	NA	15.2	15.3333	NA	14	14.8	14.826	100.4	133.333	84	72.6667	96.4	95.9809	270.56	378.222	NA	280	334.48	316.73	17.8	24.6667	NA	20	22.6	21.3668	52.1905	95.2326	62.9986	54.5678	75.8251	69.1269	1.5	1.96667	0	2.06667	1	1.27859	6	4.6	6.6	5.4	7	NA	9	9	8.4	7.2	8.2	NA	241.5	223.04	285	225.8	238.75	NA	2	5	2	2	1	2.48	3	7	5	7	3	5.18	10.75	9.75	10	5.8	7.75	39.75	45.74	45.16	43	44.25
MG_557	3	5	1	2	2	2.78	30.4	25	21.2	17.85	9.2	20.4989	86	78	69	62	69	72.5	87	76	69	64	71	73.4	83	73	68	60	67	69.84	3.98	4.2	4.2	4.125	3.5	4.03945	74.8	112.125	69.2	60	45.8	73.41	14.2	16.42	14.5	14.2	9.94	13.7773	66.25	8.83	59	89	65.38	52.6	57.175	66.25	7.8	10.75	9.1	8.875	7.325	8.83	14.8	14	14	13	12.8	13.7928	121.2	83	102	99.625	41.8	89.9151	349.28	383.6	333.2	347.75	222.72	322.766	23.6	27.4	23.8	26.75	17.4	23.2605	83.0926	57.5279	83.8065	82.7259	32.2967	68.9256	0.28	1.16	1.36	0.875	0.8	0.977636	6	6.25	7.2	6.6	6.6	6.52	7.8	8.8	8	8.8	7.8	8.16	170.6	NA	174	142	125.6	160.8	1	-2	0	2	2	1.08	4	3	1	4	4	3.7	16	12.8	16	13	12.6	23	33	20.85	20.6	19.525
MG_558	2	1	5	6	3	3.35	20	30	24.25	18.7667	20.2	22.0418	85	71	67	64	61	69.74	87	76	68	66	66	72.71	83	70	62	58	58	66.36	4.24	4.5	4.25	4.53333	4.26	4.30652	98.4	99.5	76.5	80.2	62	83.36	13.5	14.6	13.375	14.3667	11.8	13.5044	79.76	8.96	90.5	71.6	81.76	81.25	74.64	79.76	8.8	9.55	9.22	8.325	8.7	8.96	15.6	14.4	14.5	14.6667	13.6	14.5048	69.8	137	102.5	119.267	76.8	98.8558	305.76	331.2	319	356.889	212.16	304.99	19.6	23	22	24.3333	15.6	20.9603	49.163	107.373	80.3427	103.071	58.6402	77.6479	0.36	0.76	0.725	1.7	1.24	1.02296	6.8	8.4	9	7.6	9	7.91	8	7.6	7	8.6	7.4	7.71	240	235.5	244.5	230	211.2	230.56	2	5	1	2	5	2.95	4	6	6	8	8	6.33	18.8	17.6	22	15.75	17.75	33.75	33.675	38.875	33.4	31.38
MG_559	5	2	1	4	2	2.92	19.2	20	24.2	23.0333	22.2	21.3026	81	72	65	64	64	69.4	87	78	68	68	68	73.74	76	70	64	60	62	66.53	4.24	4.05	4.2	4.26667	4.1	4.16735	100.4	93.4	109.75	83.2	87.25	93.81	15.3	14.85	15.12	15.7	15.04	14.9156	82.85	9.2	70.75	88.4	92.12	79.8	86.16	82.85	9.6	9.9	9.06	8.5	8.9	9.2	10.8	13.5	14	12.6667	12.8	12.9669	89.2	92.5	102	120.167	103	99.088	140.4	246.375	350	295.556	263.68	268.493	13	18.25	25	23.3333	20.6	20.2663	67.5581	72.4157	81.3281	97.924	82.6791	78.1367	1.48	1.125	0.96	1.8	1.6	1.3417	5.4	6	6	5	7	5.97	7.6	6	7	8	9	7.54	251	250.75	255	238	238.25	243.79	6	6	3	4	4	4.19	11	8	4	8	6	7.15	9.2	11	12.2	11.25	11.2	33	33.24	33.04	33.4	32.1
MG_560	2	1	1	4	5	2.78	21.8	27	25	21.45	15.2	21.5956	87	75	66	62	62	70.43	87	77	67	62	62	71.33	85	74	65	58	57	67.75	4.4	4.18	4.25	4	3.7	4.11829	113.2	116.5	100	94	61.5	95.85	13.94	14.86	14.125	13.85	12.1	13.7124	79.95	10.94	84.2	79.65	87.94	75.6	73.44	79.95	12	13	11.35	11	8.58	10.94	14.8	12.4	14.5	13	12.8	13.6049	78	120	92.5	93.25	71.4	91.0803	278.24	329.84	348	338	245.76	307.353	18.8	26.6	24	26	19.2	22.5665	52.1484	91.1616	70.4826	77.1433	55.6119	69.9724	1.38	1.66	2.975	0.7	0.9	1.43674	5	6.25	6	5	5	5.6	7.8	6.75	7.6	7.6	8	7.57	225.2	225.36	232.5	200	163.8	209.48	0	2	1	0	0	1.08	2	3	2	4	5	3.7	19.6	19.25	18.5	12.25	11.8	33.2	37.8	37.1	31.4	32.72
MG_561	1	3	1	3	4	2.64	33.4	23.3333	17.2	15.44	19	21.2607	84	80	66	58	61	69.92	89	85	71	62	65	74.26	83	77	65	55	57	67.4	4.7	4.4	3.6	4.91111	4.6	4.37076	104.8	115	105	105.2	62	97.09	15.3	14.2	13.1	13.82	16.66	14.4215	78.06	9.73	79.2	78.08	80.4	74	78.4	78.06	9.2	11.16	10.625	9.55	8.5	9.73	15.2	12	14.4	15.2	14	14.1688	137.8	98.3333	30	99.7	135.8	98.2777	243.2	232	230.4	349.6	448	301.514	16	19.3333	16	23	32	21.2475	96.3879	74.3023	13.2465	89.5507	NA	66.6346	0.98	2.63333	1.58	0.3	0.8	1.2435	5.6	5.4	7	6	6	6.07	8.4	9.6	9	9	8	8.64	215	207.5	218.6	216.6	171.4	206.2	5	5	5	4	4	4.19	6	8	6	7	8	6.82	11	9.8	10	9.6	12.2	32.4	27.78	28.86	29.4	37.625
MG_562	1	1	3	3	1	2.2	20.2	21	22.3333	19.4333	13	19.2597	86	77	66	64	63	71.12	93	79	68	68	67	74.78	85	76	63	61	62	69.14	4.46	3.9	3.66667	4	3.5	3.96762	104.4	91.55	84	65.4	66	82.4	13.64	13.66	14.8333	15	12.74	13.8807	80.2	9.59	79.2	86.72	87.24	72.25	76.84	80.2	9	10.6	11.1	8	9.52	9.59	16	13.5	13.3333	11.3333	11.6	13.3087	63.2	83	63.3333	78.6667	54.6	73.6842	361.6	207.9	240	238	164.72	255.139	22.6	15.4	18	21	14.2	18.833	42	61.8558	42.4302	61.4374	42.0837	55.7047	1.04	1.6	0	0.733333	1.2	0.992014	5	6.6	6	6	7	6.17	7.8	6.8	7.4	6.8	8	7.4	243.6	222.6	233	191.4	181.5	214.13	7	2	2	4	4	3.57	8	3	5	7	5	5.67	9.2	8.5	12.4	10	9	32.2	31.375	38.125	30.375	29.02
MG_563	2	1	3	4	3	2.78	13.8	16	14.2	15.3667	12.6	15.3888	83	75	66	61	62	69.57	86	80	69	64	66	73.05	81	74	63	57	59	66.88	4.22	4.24	4.2	4.33333	4	4.18788	104.5	109.925	102.4	84.2	77.5	94.63	13.52	11.58	12.36	11.5	10.8	12.1753	75.01	10.82	71	72.3	82.76	75	71.74	75.01	11.6	12.02	11.26	10.6	9.76	10.82	13.2	15.6	16	14	14.4	14.5789	73.2	95	96	98.1667	67	87.088	250.8	312	307.2	270.667	244.8	282.75	19	20	19.2	19.3333	17	19.3648	59.1237	76.6116	85.6998	83.6665	55.4121	72.0322	0.94	0.9	0.9	0.833333	1.8	1.10898	5	6	6	6	6.6	6	8.8	8	9	7	8	8.09	236.4	196.6	249.25	229.25	208	222.87	3	5	3	3	4	3.42	5	6	6	7	7	6.17	19.6	13.4	16.6	12.8	12.4	33.6	33.375	33.82	34.5	31.5
MG_564	3	2	2	8	6	3.93	19.8	26.25	20.5	29.15	16.8	21.9263	88	79	69	66	65	73.02	89	81	71	66	67	74.6	85	77	67	58	59	68.97	4.3	4.975	4.5	4.75	4.1	4.43291	64.8	71.075	52.25	56	45.8	60.3	12	10.075	11.5	13.675	12.1	12.1061	73.9	10.24	69.25	73	78.48	75.8	70	73.9	10.5	11.12	10.28	10.3	9.72	10.24	14.8	16	14.8	15	12.8	14.6131	72.6	128.75	77.5	117	74.6	93.4493	301.92	320	378.88	333.75	212.48	308.499	20.4	20	25.6	22.25	16.6	21.0108	49.7916	95.7064	59.5849	86.4199	58.9426	70.5473	1.3	1.325	1.125	1.125	1.2	1.21158	5.8	5.75	7	7	7	6.5	7.8	7.6	8.4	7.8	8	7.88	160.75	154.3	151.6	153.25	137	156.03	1	2	2	0	2	1.71	4	4	4	8	8	5.67	23.8	15.4	21	22.75	17.2	29.2	29.25	32.46	32.4	31.26
MG_565	3	2	4	6	4	3.64	14.4	22	15.6	13.625	14	16.624	84	75	66	72	63	71.81	87	78	71	72	64	74.26	81	73	62	66	59	68.1	4.24	4.36	3.8	3.75	3.9	4.04621	94.6	97.25	77.25	88.5	73	85.91	12.7	15.46	13	11.45	12.92	13.1483	87	9.67	98	87.5	87.35	87.5	80.42	87	9	10.5	10.74	8.83333	9.625	9.67	17.2	14.4	13.6	12	14	14.2371	66.6	123	66	65.875	68.8	81.0351	319.92	316.8	333.2	165	246.4	282.089	18.6	22	24.5	13.75	17.6	19.6706	50.986	101.117	54.1507	55.1055	56.0744	65.6786	0.68	0.46	0.64	0	0.6	0.671321	5.6	6.6	6.2	5	5.6	5.9	7	6.25	6.8	6.33333	7.6	6.92	217.2	227.5	216.4	210.333	199.5	213.92	3	3	5	0	1	2.48	6	5	9	6	5	6.17	22.25	18.5	19	11.3333	13.6	39.2	39	38.5	36.6667	39.5
MG_566	1	2	5	4	2	2.92	10.8	20	14.6667	15.3	11.2	15.3888	92	82	71	70	69	75.95	92	85	68	71	68	76.33	91	80	66	66	67	73.15	6.5	3.5	3	6	3.5	4.41414	144.5	146.8	141.4	112.5	98.1	NA	14.68	10.5	12	11.75	12.7	12.4906	NA	NA	91.75	88.5	101.55	86.8	80.1	NA	9.2	9.54	8.8	9.6	8.075	NA	10.8	16	NA	13	13.6	13.6031	60.4	75	20	53.75	52.4	61.1035	205.2	304	NA	201.5	244.8	258.382	19	19	NA	15.5	18	18.7913	48.6772	51.3547	NA	NA	41.4874	55.484	1.26	0.7	0	1.35	1.8	1.07048	5	7	7	7	5.6	NA	11.2	11	10.4	10.4	9.6	NA	295.5	287	300.6	281.25	263.1	NA	0	3	-3	1	-1	0.62	1	5	2	5	1	3.38	11	10.5	10.8	10.4	7	33.75	31.2	32.9	32.75	33.2
MG_567	3	4	4	7	3	3.93	19.2	39	23.4	22.5	14.8	22.9585	88	77	65	64	64	71.47	91	79	69	66	68	74.43	85	73	61	57	61	67.4	4.2	4.84	4.6	4.25	4.1	4.33755	130.8	98.2	97.5	77	81.5	95.81	10.6	16.14	12.78	15.05	10.7	13.1044	77.36	8.95	79.2	83.4	82.8	71.2	69.5	77.36	9	9.42	9.36	9	7.8	8.95	16.8	16.8	16	15	16	15.8434	78.8	144	86	99.25	76.4	95.6171	332.64	369.6	368	408.75	275.2	341.515	19.8	22	23	27.25	17.2	21.7129	54.6102	105.488	65.73	78.7134	62.8177	73.0419	0.58	1.32	0	1.275	0.2	0.816803	7	5	7.6	7	7	6.68	9.25	8	8	8.6	9.4	8.51	239.6	223.34	243	214	213	225.35	3	2	4	2	4	2.95	6	6	8	9	7	6.99	15.6	9.8	13.4	12.4	11.5	36.4	36.6	33.8	37.875	37.5
MG_568	2	2	1	4	NA	2.67	23	17.5	16.6	17	6.75	16.8215	87	77	68	64	NA	72.07	92	80	71	70	NA	76	85	75	67	60	76	71.93	4.24	3.75	3.6	5	3	3.97713	103	93.1	99.2	84	69.6	89.24	12.3	15.225	16.6	15.1	9.875	13.7503	93.45	8.04	104	99.18	107.84	85.6	80.7	93.45	8	8.46	8.64	8	6.28	8.04	15.2	15.5	15.2	14.8	10.5	14.2371	87	88.75	66	75.7	26.75	73.9009	300.96	406.875	334.4	331.52	141.75	303.475	19.8	26.25	22	22.4	13.5	20.8672	61.4698	71.4157	50.434	59.7238	19.814	57.6294	1.34	0.25	0.18	1.18	1	0.900875	6	6	7	7	6	6.41	7	7	8	7	8	7.44	235.25	212	251.75	212.4	165.5	215.02	5	3	3	6	NA	3.81	7	5	4	10	NA	6.46	16	13.4	14	12.6	6.5	39.5	38.88	44	38.6	NA
MG_569	1	3	5	3	6	3.5	38.4	36	32.75	20.7667	18.4	27.3804	81	74	65	64	62	69.4	84	77	69	66	64	72.19	80	71	60	61	56	65.84	3.64	4.62	4.25	4.33333	4.6	4.25546	116.4	111.34	96.5	87.2	73.5	95.8	15.34	17.64	14.625	15.2333	12.94	14.8765	64.16	9.14	57.2	68.375	64.46	60.2	61.1	64.16	8.2	10.7	9.86	8.5	8.4	9.14	14.4	12.4	12.5	13.3333	13.2	13.3201	150.2	163	92.5	97	94.4	113.06	267.84	431.52	287.5	337.778	295.68	320.179	18.6	34.8	23	25.3333	22.4	24.0875	103.09	120.65	61.8343	79.8677	78.0326	84.2676	0.5	3.8	2.3	1.33333	0.8	1.60026	6	6.25	7.25	6	6	6.33	9.6	8.2	7.4	9	8.4	8.4	214.6	230.6	206.75	191.6	177.2	204.66	3	3	4	2	2	2.79	4	6	9	5	8	6.33	13.25	14.25	13.6	11.75	8.4	30	28.8	31.85	32.4	29.9
MG_570	5	5	6	6	7	5.08	17	20	19	14.62	12.8	17.2361	87	77	67	64	66	71.99	87	77	70	63	64	72.37	82	72	61	58	59	66.53	3.96	4.3	4.33333	4.66667	3.9	4.21291	97.2	104.5	94.6	87.25	84.4	92.71	13.5	13.06	12	11.24	10.44	12.2562	92.16	8.89	93.2	94.08	95.125	90	97.625	92.16	8.6	9.9	9.32	8.125	8.28	8.89	12.4	14.8	16.6667	15.6	15.2	14.8295	83.8	124	106.667	87.1	70.4	93.6842	252.96	340.4	366.667	340.08	300.96	317.111	20.4	23	22	21.8	19.8	21.3539	64.6251	101.581	89.7054	75.1769	58.7386	76.3555	1.3	0.26	0	0.32	1	0.744427	7	5.25	7.25	7.2	7	6.7	9.4	9.75	9	10.4	9.4	9.32	228.8	232	222.75	219	211.6	221.88	0	0	3	-1	-2	0.62	5	5	9	5	5	5.84	19.4	15.25	20.75	21.4	19.2	37.2	41.44	42.7	35.5	32.825
MG_571	4	3	5	6	8	4.65	37.2	30	19	25.1	20.8	25.0875	84	72	67	62	61	69.4	86	78	70	64	63	72.37	80	69	62	56	53	64.44	3.9	4.575	4	4.5	4.2	4.21516	95.4	95.56	83	64.8	66	81.2	13.74	13.95	13.3	13.4667	13.54	13.5642	81.94	8.79	87	83.88	89.76	77.25	74.18	81.94	8.8	10.325	9.08	7.3	8.14	8.79	13.2	17	15.6	14.6667	16	15.1371	135	118.75	62	93	94.2	98.4816	261.36	365.5	273	298.222	355.2	309.496	19.8	21.5	17.5	20.3333	22.2	20.4497	91.2042	85.9637	44.5	69.1633	74.4242	72.7315	0.52	2.075	1.74	4.03333	0.8	1.66386	7.75	8.2	6.8	7.75	6.8	7.31	9	8.25	8	8	8	8.17	225.25	225.925	219	186.2	189.75	209.34	2	6	3	2	2	2.95	6	9	8	8	10	7.81	12.25	16.6	17.2	15.5	15.2	29.5	35.4	39.9	36.75	34.8
MG_572	3	3	4	6	4	3.79	11.75	16.25	15	13.76	14.8	15.3232	85	73	68	64	63	70.61	86	80	69	66	64	73.05	82	70	64	58	59	66.71	3.75	4.2	3.9	4.55556	4.3	4.14466	93.5	75	67.6	44	68	70.89	9.45	9.25	10.3333	9.68	10.8	10.4473	70.08	8.48	68.5	72	72.875	68.2	63.28	70.08	8	8.4	9.1	7.6	8.76	8.48	11.5	14.5	14.6667	12.8	13.2	13.4625	63	83.75	50	66.5	70.6	72.2984	152.375	217.5	242	192	192.72	220.774	13.25	15	16.5	15	14.6	16.1445	47.436	65.4593	36.2209	57.1554	57.2274	57.7241	0.45	1	0	1.58	1.4	0.971057	5.8	6	6	5.4	6	5.94	9.4	7.6	7.4	8	9	8.19	186.4	199.75	179.4	155.8	175	181.73	1	7	1	2	1	2.48	4	10	5	8	5	6.33	7.5	8.4	11.75	9.6	9	28	32.88	31.76	34	29.68
MG_573	1	1	1	2	3	2.06	33.2	25	27	18.2	19	23.523	86	73	68	62	65	70.78	88	76	71	66	67	73.57	85	72	67	60	62	68.97	5.22	4.66667	4.5	4.4	4.1	4.47221	115.4	121.8	109.4	89.8	92	103.71	14.06	14.4333	14.925	12.92	13.66	13.9018	83.78	9.23	88.4	92.75	84.3	79	78.05	83.78	9	9.66	9.875	9.5	8.125	9.23	15.6	18	17.5	16	15.2	16.1339	121	155	102.5	112.1	96.6	111.527	365.04	570	565.833	396.8	416.48	430.759	23.4	31.6667	32.3333	24.8	27.4	26.5552	80.2451	124.256	78.1337	100.888	78.3219	86.9768	1.1	1.23333	0.75	0.82	0.8	1.01102	6	7.6	7	6.6	6	6.61	9.2	9.4	9.75	8.4	8.2	8.8	252	267.4	257	224.25	232.6	243.84	2	3	3	4	2	2.79	3	4	4	6	5	4.69	11.8	8.75	13	13	10.4	30.75	32.74	34.66	30.6	32.64
MG_574	3	3	2	3	5	3.21	35.2	26	28.6	24.325	18.8	25.2205	84	73	67	61	64	69.92	86	78	69	63	65	72.37	81	70	65	58	59	66.71	4.46	4.14	4	4	3.8	4.09877	97	106.4	97.2	87	71	91.01	13.94	14.84	16.7	15.55	13.6	14.6828	78.44	8.79	84.75	79	83.2	72	73.3	78.44	9.4	9.125	9.025	8.7	7.4	8.79	16	13.2	14.4	13	12	13.7928	151	133	126	119.125	86.4	115.913	262.4	382.8	457.92	383.5	307.2	347.831	16.4	29	31.8	29.5	25.6	25.3905	109.337	104.138	98.9856	96.5637	68.5433	89.2958	0.92	0.96	0.12	0.25	0.8	0.769284	7	7.4	8	7.6	7.4	7.33	9.4	7.75	8.6	8.4	7.6	8.25	227.5	247.4	259	218.75	216	231.93	2	5	2	2	1	2.48	5	8	4	5	6	5.67	17.2	7.4	12.8	7.5	7.6	39.4	33.52	32.75	36.4	31.34
MG_575	3	NA	4	7	NA	4.11	17.5	NA	NA	11.9	14	16.5367	83	NA	71	66	NA	72.21	87	NA	72	65	70	74.56	80	NA	67	59	63	68.33	4.12	NA	NA	3.75	3.5	3.92259	102.333	102.2	72.5	52	45	75.61	13.42	NA	NA	12.75	13	13.3586	77.28	9.64	74	NA	85.8667	62	83.5	77.28	10.3333	NA	9.56667	9.1	9.1	9.64	14.4	NA	NA	12	14	13.8826	84.25	NA	NA	66	51	78.1131	216	NA	NA	228	266	269.342	15	NA	NA	19	19	19.2746	63.4901	NA	NA	58.9438	36.3762	62.3565	0.88	NA	NA	0	1	0.850416	7	NA	6.75	8	7	7.05	7.33333	NA	7.25	7	7	7.19	221.667	223	196.75	180	161	197.6	4	NA	1	-1	NA	1.9	7	NA	5	6	7	6.23	15.6667	NA	11.25	13	11	35.6667	NA	35.225	34.5	32.2
MG_576	2	2	3	4	5	3.21	19.8	23.75	24.2	22	16.8	20.9666	85	74	66	60	62	69.57	87	82	68	62	65	72.88	83	72	63	56	57	66.36	3.6	4.5	4.4	4.68	4.3	4.26096	114.8	113.74	93.8	85.2	70.4	94.53	11.1	13.225	11.9	11.22	9.4	11.6837	85.84	9.39	89	89.54	93.88	84	77.74	85.84	10.4	9.7	9.775	8.74	8.46	9.39	12	17.5	21.2	20.8	18.8	17.501	80.8	118.75	106	98.8	78.8	95.4158	162	450.625	606.32	411.84	391.04	384.169	13.5	25.75	28.6	19.8	20.8	21.5852	59.2267	93.8953	83.3219	78.4967	62.4326	74.5187	0.6	0.125	0.16	0.74	0.4	0.619416	6	7	7	7	6.6	6.68	9.4	7	8	6.25	8	7.72	255.6	252.4	257.2	229.8	204.4	237.6	2	8	2	2	3	3.26	4	10	5	6	8	6.5	12.6	28.6	22.2	21	21.75	34.25	27	28.6	28.375	22.75
MG_577	1	2	2	4	4	2.78	10.8	22	16.6	22.2	20.8	18.6844	81	72	63	62	61	68.19	82	72	65	60	62	68.92	80	70	61	58	57	65.49	3.92	3.96	4	4	3.9	4.00566	79.25	84.375	81.8	84	71.2	80.45	12.92	15.5	12.6	14.525	15.04	14.0007	78.58	9.54	66.4	84.28	80.96	82.25	79.125	78.58	9.5	11.06	9.525	9.4	8.45	9.54	12	12.4	12.8	14	12.8	13.0068	86.2	102	86	98.75	89	92.1332	280.8	327.36	294.4	371	343.04	319.587	23.4	26.4	23	26.5	26.8	24.4013	73.4712	79.0698	72.87	78.1522	69.6274	73.9018	1.44	3.38	1.12	1.75	1.2	1.62316	5	6	6	6	5.4	5.8	6.6	5	6.4	6.6	7	6.51	214.6	204.6	229.4	196.5	190.25	207.36	1	0	2	-2	1	0.93	2	2	4	2	5	3.54	13.8	12.4	10	8	9.8	35.4	34.05	34.75	33	33.74
MG_578	2	3	1	7	3	3.21	37.2	29	23.8	23.25	17	24.7891	87	79	68	64	67	72.67	87	80	73	64	70	74.6	85	76	67	57	64	69.49	4.26	4.38	3.8	4.55	3.9	4.17236	71.6	78	68	51	45.25	64.65	15.72	14.2	13.5	13.425	12.34	13.7646	70.73	9.96	75	74.8	77	66	55.75	70.73	11	11.04	10.48	10.1	7.74	9.96	15.6	13.5	17.2	15.5	13.6	14.9548	110	108	46	112.125	54.8	87.3293	302.64	330.75	309.6	383.625	233.92	310.652	19.4	24.5	18	24.75	17.2	20.8513	67.213	76.4279	22.9744	92.3887	37.8879	62.649	0.36	0.7	1	0.3	0.6	0.756124	6	6	6.6	6	5.6	6.11	7.8	7	7	7.2	6.6	7.2	205.4	190.2	186.75	167.6	153.4	183.02	0	1	5	0	3	2.02	2	4	6	7	6	5.18	15.75	9.25	13.75	9.5	6.2	33.2	30.62	36.34	36	34.25
MG_579	1	1	1	2	1	1.77	21.4	16	13.6	11.38	11.6	15.7135	86	75	65	62	68	71.12	85	76	68	63	70	72.54	85	74	64	60	67	69.67	3.7	3.66	3.6	3.91111	3.2	3.74903	86.8	94.75	107.25	62.8	53.25	81.22	20	16.9	13.4	13.66	14.9	15.3962	78.09	10.4	83.4	78.275	80.575	77	71	78.09	10.4	11.84	11.975	10.125	8.48	10.4	14	13.6	14	13.2	11.6	13.4169	126.4	102	86	71.5	56.8	89.1525	492.8	399.84	364	316.8	222.72	348.204	35.2	29.4	26	24	19.2	25.6298	100.116	83.8	75.3465	62.0075	45.8307	73.0037	1.14	1.8	0.36	0.2	1	0.981292	6	6.75	5.6	6	6	6.13	8.8	6.8	8.75	7	6.4	7.57	186	193.8	249.25	140.75	156.6	187.27	-1	1	3	1	2	1.55	0	2	4	3	3	3.05	12	12.75	11.8	11.8	8.25	33.6	34.075	37.025	30.6	34.6
MG_580	2	1	3	9	7	4.07	9	18.75	17.25	13.58	12.8	15.2942	85	76	70	69	67	73.02	95	80	71	69	68	76.15	83	75	67	60	60	68.8	3.8	4.675	4.5	5.45	4.3	4.44793	81.6	90.75	98	93.25	83.5	88.91	9.64	11.65	12.375	10.76	10.9	11.4274	66.68	10.26	57.5	59.875	73.92	68	66.325	66.68	9.8	10.325	11.775	10.25	9.925	10.26	11.6	16.5	16	14.8	14.8	14.6643	36	90	80	64.1	75.2	74.0713	116	259.875	276	210.16	239.76	237.54	10	15.75	17.25	14.2	16.2	15.993	25.964	70.7529	64.2093	51.9299	63.053	59.5544	1.7	3.3	2.675	2.44	2	2.0947	6.6	6	7	6.6	7	6.61	9	10	8	8.2	9	8.67	192	218.6	234.2	214.5	199.1	211.61	10	4	1	0	1	3.1	12	5	4	9	8	7.32	14.6	10.4	15.8	14.4	13	31.2	37.35	33.96	35.9	31.74
MG_581	5	2	2	6	5	3.79	23.4	26	16.8	23.8333	18	21.2058	87	75	67	70	65	72.5	86	75	68	70	64	72.71	82	73	65	64	60	68.62	4.3	4.44	4.2	4.16667	3.9	4.18988	85.8	93.34	98	76	76	85.64	11.72	13.9	11.7	14.5	14.08	13.2107	75.24	10.05	80	78.04	72.7	71.25	72.1	75.24	11.2	11.525	10.1	8.7	9.3	10.05	12	12.4	13.6	13.3333	11.2	12.7561	100.2	111	82	96.6667	79.4	93.2661	184.8	245.52	244.8	311.111	268.8	261.962	15.4	19.8	18	23.3333	24	20.3221	71.2633	82.6279	68.3842	74.8659	63.1135	71.994	0.46	2.38	2.1	0.9	1	1.32343	6	7.2	7.6	7	7	6.89	8.8	7.4	9	8	8	8.16	194.4	201.75	224.5	193.75	180.6	199.92	-1	0	1	0	-1	0.46	4	2	3	6	4	4.2	11	18.6	18.2	10.8	14.2	32.8	29.2	30.18	26.5	30.275
MG_582	1	1	2	3	2	2.2	18	17	NA	13.14	14	16.2742	88	76	67	60	63	70.78	87	77	68	60	64	71.51	87	75	65	57	61	68.8	3.94	4.4	NA	4.22222	4	4.12091	127.5	129.25	108	100	72	105.23	13.52	13.62	NA	11.92	13.5	13.2398	71.18	9.99	71.5	72.6	73.7	68.8	64.5	71.18	9.5	10.88	11.3333	9.2	9.6	9.99	14.4	12.8	NA	12	12	13.1497	96	126	NA	78	67	89.5327	239.04	268.8	NA	247.2	228	263.603	16.6	21	NA	20.6	19	19.8734	75.1884	104.437	NA	67.8013	NA	73.3955	0.86	0.3	NA	0.3	1	0.781815	7	7	7	6	7	6.75	9	10	7.75	7.4	8	8.32	252	249.75	244	206.6	199	228.74	-1	1	1	0	1	0.93	0	2	3	3	3	2.88	10	9.25	9.8	9.6	8	35	29.125	32.98	30.25	30.2
MG_583	2	2	3	2	5	2.92	33	NA	24	22.275	25.6	25.3626	85	77	68	64	63	71.3	89	86	71	72	65	76.15	83	75	65	62	58	68.45	4.1	NA	3.4	4	3.6	3.91254	75.5	86.4	73.75	58.6	59.6	71.94	17.5	NA	15.2	14.5	14.3	15.123	90.87	8.19	103	99.22	95.55	81.75	83.175	90.87	9	8.5	8.42	6.8	7.475	8.19	15.6	NA	15.6	13.5	14.8	14.8576	77.2	NA	38	74.625	62.8	75.2989	287.04	NA	NA	371.25	219.04	308.488	18.4	NA	NA	27.5	14.8	21.0789	41.3733	NA	14.7	56.3067	38.3679	51.6021	0.86	NA	0.7	1.375	0.8	1.04062	7	7	7.6	6.6	7	6.95	7.4	6.25	7	6	6.25	6.73	248	239	243	222	186.6	226.39	4	9	3	8	2	4.66	6	11	6	10	7	7.64	17.4	5.75	8.6	7.4	7	33.2	40.05	38.4	40	42.5
MG_584	3	1	1	5	3	2.78	23.2	23	7.2	18.18	12	17.2619	83	71	68	61	63	69.4	85	77	71	65	67	73.05	80	70	67	56	60	66.71	4.24	4.16	2.6	4.6	4.2	4.00867	105.8	102.375	91	72.2	77.2	89.18	14.5	13.4	8.8	11.32	9.1	11.7301	79.8	8.67	81.25	82.775	82.7	77.2	76.025	79.8	9.6	10.26	7.95	7.8	7.36	8.67	16.4	18.4	11.2	20	18.8	16.5611	130.8	126	14	88.2	64.4	86.1642	318.16	463.68	104.533	368	293.28	308.599	19.4	25.2	9.33333	18.4	15.6	18.3118	104.222	101.323	NA	70.1014	52.7656	77.5122	0.82	1.96	2.18	3.04	1	1.63925	6	6	7	6.6	7	6.51	8.2	8.8	7.4	7.4	8	7.92	223.75	244.175	244.6	206	219	226.19	2	6	3	4	4	3.57	5	7	4	9	7	6.33	11.25	7.5	9.8	8.2	7.4	27.25	32.88	37.25	38.25	33.42
MG_585	4	1	3	3	5	3.21	24.2	15	17	16.6	11	17.2973	85	71	67	63	62	69.74	86	73	68	64	64	71.33	81	70	64	60	57	66.53	3.94	3.75	3.66667	3.75	3.5	3.82945	73.8	71.075	80.2	53.25	61.6	69.4	11.54	14.525	14.3333	13.125	12.14	13.1708	73.2	9.45	74.4	80.5	82.74	59.8	65.1	73.2	9.2	10.3	10.26	8.475	9.16	9.45	14	11	14	14	13.2	13.3827	92.6	73	73.3333	73.5	45.8	76.0738	263.2	242	280	294	190.08	264.233	18.8	22	20	21	14.4	19.6307	66.2526	58.1349	58.2984	61.3329	34.9619	60.0074	0.42	1.3	1.86667	0.925	1.2	1.15845	6.4	6	7.2	6.6	7	6.61	8	7	7.75	7.25	7.4	7.51	171.75	174.44	186.25	148.25	158.5	171.2	1	2	1	1	2	1.71	5	3	4	4	7	4.85	10	8.75	11.2	10.4	9.6	30.6	32.25	32.125	26.9	27.84
MG_586	7	4	8	7	4	5.23	10.8	11.6667	9.2	13	10	12.5985	86	76	65	61	64	70.43	86	77	68	64	68	72.71	79	72	57	54	60	64.79	3.62	4	3	3.76667	3.4	3.70631	113.2	113.3	102.8	86.4	84.6	98.6	12.78	13.4667	12.16	14.6333	12.6	13.1668	77.19	9.56	67.75	85.78	87.56	74	70.1	77.19	9.25	11.32	10.7	8.2	8.56	9.56	12.4	12.6667	14.4	12.6667	11.6	12.9612	53.6	86.6667	20	63.5	52.8	63.4287	141.36	244.889	NA	198.444	174	221.069	11.4	19.3333	NA	15.6667	15	16.8739	41.6553	75.6105	11.1767	54.2581	43.2479	52.186	1.68	2.3	1.54	4.66667	3	2.25139	6	5.8	6.6	7	6.6	6.41	9.6	8.25	8.75	8	9.8	8.71	240.6	232.625	244.25	228.4	207.5	229.11	0	1	3	3	4	2.33	7	5	11	10	8	7.81	17.2	15.75	14.8	13.75	16.5	34	35.2	38.14	26.4	33.84
MG_587	1	1	2	6	NA	2.84	12	10	12.4	11.9	NA	12.5239	84	76	65	68	NA	71.45	85	77	68	70	NA	73.29	83	75	63	62	NA	68.73	4.2	4.5	4	3.825	NA	4.08361	60	90.8333	80.6	48.75	NA	67.99	10.9	13.5	12.22	12.2	NA	12.2146	78.18	9.07	80	86.975	81.55	69.5	NA	78.18	9.5	10.425	9.54	7.75	NA	9.07	15.2	14	13.2	12	NA	13.5163	95	105	90	76.125	NA	87.4335	255.36	322	279.84	240	NA	271.666	16.8	23	21.2	20	NA	19.9984	76.5337	87.8198	78.8633	65.3452	NA	72.7024	0.24	0.5	0.76	0.8	NA	0.789249	8	5.75	6.6	5.5	NA	6.46	5	6.25	7.4	7.75	NA	6.79	230	231.167	221.4	185.25	NA	211.53	1	1	3	2	NA	1.97	2	2	5	8	NA	4.69	8	5.5	5.5	5.33333	NA	31	35.55	30.625	31.25	NA
MG_588	6	5	5	6	2	4.36	12.6	13	12	10.95	NA	12.9566	85	78	68	66	71	73.19	84	82	69	68	NA	73.92	79	73	63	60	69	68.62	4.1	4.24	3.83333	4.125	2.5	3.85824	60	65.1	61	58	27.6667	56.99	13.5	10.68	11.5	11.275	6	11.0277	67.89	9.29	62.8	73.5	78.6	67.6	49.95	67.89	11.5	10.5	10.08	8.8	5.625	9.29	16.4	16	14	14.5	10	14.1859	83	95	66.6667	83.875	NA	80.548	341.12	313.6	242.667	304.5	70	264.649	20.8	19.6	17.3333	21	7	17.9607	69.4177	80.6651	56.5736	73.6882	NA	67.8209	1.44	0.44	0.4	1.125	1	0.967401	5.8	6	6.6	7	5.75	6.27	8.6	7	7.4	7.6	6.5	7.45	162.2	153.75	163	156.8	117.333	155.32	-1	4	1	2	NA	1.79	5	9	6	8	NA	6.86	13.2	15	15.6	13.6	6.75	32.6	25.7	30.86	29.8	23.425
MG_589	1	1	1	4	2	2.2	24.6	25	25.3333	18.96	9.25	20.4172	84	76	68	64	65	71.3	85	77	69	62	71	72.88	83	75	67	60	63	69.32	4.24	4.2	4	4.51111	3.4	4.09143	117.2	108.25	101.25	69.5	66.5	91.75	14.54	13.82	14.3333	12.56	7.64	12.7036	65.3	8.63	62.5	65.775	69.3	57.8	62.42	65.3	9.2	9.66	9.4	7.7	6.775	8.63	14.4	13.6	13.3333	12.4	12.4	13.3713	91.4	102	83.3333	81.1	38	81.8958	299.52	361.76	337.778	272.8	168.64	291.521	20.8	26.6	25.3333	22	13.6	21.5666	64.5474	77.7163	60.0233	64.958	28.3488	62.4575	1.38	1.66	1.76667	1.78	0.8	1.40336	5.4	7	6.25	5.6	5.25	5.99	8.8	5.6	9	7.4	8.4	7.81	223.4	204.4	214	171.8	158.6	195.72	1	1	1	-2	6	1.71	2	2	2	2	8	3.7	12.4	10.2	15	12.4	9.5	20.5	24.6	24.3	26.625	22.25
MG_590	2	2	3	4	2	2.78	36.5	22	21.4	18.95	18	22.6279	87	74	69	62	63	70.95	87	76	71	64	66	72.88	85	72	66	58	61	68.27	5.24	2.44	5.625	4.5	4.2	4.3398	102.25	100.75	81.6	91.5	65	87.82	15.1	13.96	13.75	12.675	12.66	13.5893	82.3	9.05	86.2	88	84.58	79.25	76.12	82.3	9.6	9.45	9.45	8.1	8.525	9.05	14	16	18.4	15.5	15.2	15.5871	123	115	112	88	85.8	101.71	266	438.4	437.92	317.75	328.32	346.966	19	27.4	23.8	20.5	21.6	22.1995	82.0744	93.2163	93.2337	71.3784	68.8249	79.143	0.68	0.86	1.55	0.625	1.6	1.10045	6	6.4	6.4	6.75	6.6	6.44	9.6	7.2	7	7.2	6.8	7.57	199.5	196.4	188.75	195.6	173.2	192.26	0	2	2	2	3	2.02	2	4	5	6	5	4.69	16	7.6	12.8	11	11.75	24.4	31.98	34.38	33.25	30.75
MG_591	2	2	1	3	6	2.92	14.6	20	20	16.8	11.4	17.1361	87	78	69	64	65	72.33	91	80	73	64	67	74.78	85	76	68	61	59	69.49	3.66	4.125	3.25	3.8	3.5	3.78866	108.4	107.2	103.25	73.8	54.8	88.98	11.64	11.45	12.5	12.42	11.1	12.0657	78.78	8.91	82	82.28	81.15	79.2	69.52	78.78	8	10.46	9.9	9.4	6.56	8.91	14.8	16	15.5	15.2	13.6	14.9036	123	97.5	112.5	77.5	53.2	92.4042	287.12	308	337.125	328.32	269.28	305.76	19.4	19.25	21.75	21.6	19.8	20.5242	104.619	76.1483	93.5756	61.1941	42.3833	74.5993	1.16	1.4	0.175	0	0.8	0.840197	5.6	6	7	6.2	6	6.21	10.25	8.6	8.8	7.6	8.6	8.61	196.6	196.75	214.4	182	153.6	190.4	4	2	4	0	2	2.48	6	4	5	3	8	5.35	14.5	7.4	13	12	9.2	24.75	32.225	33.25	32.6	30.575
MG_592	0	5	1	5	1	2.64	39.8	30	31.6667	19.78	15.8	25.8853	86	81	69	60	65	71.99	89	87	72	64	71	76.15	86	76	68	55	64	69.49	4.1	4.8	5.16667	5.75	4.2	4.64191	126.8	106.65	105.4	98	77	101.06	12.64	19.1667	21.5	16.34	14.74	16.3281	74.87	8.83	79.2	72.68	79.18	67.4	73.58	74.87	10.1	9.86	9.08	8.1	6.74	8.83	15.2	16.6667	16.6667	14.8	13.2	15.1485	175	150	146.667	96.9	49.6	116.322	307.04	405.556	450	372.96	150.48	330.653	20.2	24.3333	27	25.2	11.4	21.5347	NA	118.186	117.674	81.514	34.3895	83.1086	1.52	4.4	2.56667	2.12	3.6	2.40053	5	5.4	5.4	6	5.8	5.66	10.4	8.8	9.2	8	9.75	9.01	249.5	216.25	232.4	233.5	196.25	224.42	3	6	3	4	6	4.04	3	11	4	9	7	6.66	21.8	17.4	21	13.4	12.4	34.6	35.375	37.4	35.3	32.18
MG_593	1	1	1	4	3	2.35	25.2	28.75	17.6667	22.075	22.2	22.4733	82	72	63	61	61	68.19	88	80	68	64	66	73.23	81	71	62	57	58	66.01	4	5	4.16667	4.375	4.2	4.30026	77.6	75.4	68.5	54.5	45	65.96	14.12	13.675	12.8333	12.625	13.38	13.3343	74.79	9.77	82.25	78.75	76.94	69.2	64.4	74.79	9.6	11.5	9.82	9.125	9.22	9.77	16.4	15.5	12.6667	14.5	14	14.5561	87.2	115	63.3333	104.5	76.4	89.7306	383.76	271.25	333.556	290	218.4	300.52	23.4	17.5	26.3333	20	15.6	20.6891	60.1977	84.8459	47.2597	83.7668	55.5865	67.7762	0.38	2.775	0.366667	0	1	0.984459	7	7.8	8	7	8.6	7.5	6.25	6.6	5.4	7.8	6	6.59	230	228.3	222.5	211	197.8	217.36	6	8	5	3	5	4.81	7	9	6	7	8	7.15	19.75	16.2	19.4	11.4	15.2	34.25	33.475	34.4	33.2	33.44
MG_594	6	3	6	3	6	4.36	9	18.75	12.2	10.65	11.4	13.7813	83	71	63	56	62	67.5	88	80	69	60	66	72.71	77	68	57	53	56	62.88	4.64	3.7	3.2	3.375	3.4	3.78565	72.75	91.775	89	55.4	53.4	73.48	15.7	13.6	11.7	12.075	11.64	13.0108	74.25	9.03	74.25	81	77.78	70	65.5	74.25	9.6	10.24	9.575	8.475	7.14	9.03	18.8	11	11.6	10.5	10.4	12.7163	52.2	83.75	50	63.25	48	66.6235	518.88	255.75	157.76	220.5	180.96	274.524	27.6	23.25	13.6	21	17.4	20.6917	43.0493	66.3605	39.1186	56.6367	37.4512	54.6442	1.34	1.275	1.24	0	1.8	1.15017	6	6	6.8	6.4	6	6.28	7	6.6	7.6	7	7	7.13	215.75	204.9	220.8	178.25	168.2	198.61	5	9	6	4	4	4.97	11	12	12	7	10	9.62	11.4	11.25	10.5	8.8	7.25	38.5	36.75	43.625	38.6	40.02
MG_595	1	1	1	3	2	2.06	20.3333	26	19.25	21.3	16.8	20.5042	90	76	68	66	63	72.33	93	77	73	66	65	74.6	89	75	67	63	61	70.54	4.3	4.8	4.25	4.25	4.2	4.30902	85.2	101.16	82.75	59	67.8	79.59	13.44	13.06	12.625	15.45	14.48	13.7427	70.49	9.62	67	73.475	74.62	66	66.1	70.49	9.4	11.5	10.36	8.2	8.95	9.62	14.4	15.6	15	14	14.8	14.6814	113.333	136	80	87.875	82.6	97.9951	290.88	352.56	450	329	367.04	347.14	20.2	22.6	30	23.5	24.8	23.6035	91.3779	107.186	65.1297	71.5294	67.7893	78.3	1.26	2.02	1.8	2.675	1	1.60343	5	5.6	6	5.4	6	5.73	8.6	8.75	8.4	8	7.6	8.18	180.8	200.76	191.4	166.8	145.6	179.71	3	1	5	0	2	2.33	4	2	6	3	4	4.2	18	8.2	16	9.8	10.2	25.6	26.2	26.875	27.2	26.8
MG_596	3	2	4	4	1	2.92	42.8	23	15.6	11.8	14	21.0714	89	78	71	66	66	73.54	85	77	72	66	67	73.4	86	76	67	62	65	70.71	4.42	4.32	4.2	3.66667	4.1	4.14483	111	127.24	111.2	85.25	86.4	102.38	16.5	14.38	12.1	11.4667	11.34	13.1916	66.2	8.81	NA	66.75	61.8	63.25	63.075	66.2	9.375	9.68	7.76	8.6	8.35	8.81	16	14	14.8	14.6667	15.6	14.8979	151.6	138	88	59.6667	65.8	98.4996	323.2	392	296	312.889	296.4	320.207	20.2	28	20	21.3333	19	21.5985	101.715	113.663	74.2521	52.1524	52.4023	76.9982	1.52	0.62	0.98	0.733333	1.4	1.09144	5.6	5.6	6	6	5	5.77	8.75	9.5	8.75	8.5	9	8.73	220	244.25	223.25	207.5	190.4	216.58	-4	-1	1	0	1	0.15	-1	1	5	4	2	2.88	11.4	13.5	11.2	12	11	28	26.5	25.95	26	25.02
MG_597	7	6	8	8	4	5.66	40	22.5	12.3333	17.75	11.6	20.5849	81	72	64	62	63	68.71	82	76	64	63	64	70.3	74	66	56	54	59	62.53	4.24	4.45	4.66667	4.9	4.375	4.43392	84.5	60.4	68.2	63.4	54.5	67.78	11.52	13.8	11.5	13.05	12	12.5311	76.17	9.57	80	77.4	79.5	74	68.5	76.17	9.75	10.46	10.55	8.8	8.52	9.57	15.6	14	16.6667	15.5	14.5	15.1029	180.2	130	70	103.75	61.6	105.078	327.6	315	400	337.125	308.125	330.942	21	22.5	24	21.75	21.25	21.9123	NA	106.75	59.6783	92.5	50.9302	75.859	2.14	1.15	1.36667	1.375	1.625	1.44284	5.4	6	6	6	6.4	6.04	6.2	7	7.8	7.6	7	7.2	201.25	201.4	200	206.4	181.6	199.12	1	4	0	1	1	1.71	8	10	8	9	5	7.64	17.5	20.6	14.25	18.75	14	43.5	43.75	46.075	43.2	40.3
MG_598	1	1	1	4	2	2.2	18.25	23.75	34	21.05	17.25	22.2166	85	76	70	68	72	73.71	85	80	73	70	73	75.81	84	75	69	64	70	71.76	4.3	4.625	3.7	4.55	3.75	4.17761	91.25	91.8	90	94.2	86.8	90.18	14.5	12.3	15.2	12.725	12.5	13.4341	74.9	10.17	80.2	80.5	74.04	65.8	71.64	74.9	11.4	11.12	10.74	9.75	8.52	10.17	14	16	16	16	14	15.0574	123.25	123.75	88	100.875	58.5	97.1538	274.4	384	432	328	220.5	323.141	19.6	24	27	20.5	15.75	21.3299	102.314	99.5349	56.386	80.7532	42.4491	75.1181	0.88	0.25	1.12	1.375	2.5	1.21889	6.4	6	6.6	6.4	6.2	6.34	8.6	7	7.6	8	9.6	8.09	214.4	198.8	218.6	230.2	198	211.9	0	4	3	2	1	2.17	1	5	4	6	3	4.2	10	9.4	12	9.5	10.6	32	32.4	31.72	27.2	25.14
MG_599	4	1	2	2	3	2.64	27.6	25	23.75	17.6	10.8	20.6763	83	74	65	68	63	70.61	83	78	66	69	68	72.88	79	73	63	66	60	68.1	4.06	4.5	4.5	4	3.6	4.13782	90	89.4	87.25	76	58	80.46	13.04	15.34	14.5	14.9	12.8	13.9999	81.43	10.25	79.8	82.65	86.68	82.6	77.48	81.43	11.4	10.75	11.2	9.75	8.9	10.25	13.6	15.2	14.5	15.3333	14.4	14.5504	127.8	126	122.5	97.1667	55.6	102.525	266.56	352.64	326.25	332.222	305.28	314.224	19.6	23.2	22.5	21.6667	21.2	21.54	88.0828	94.1884	102.424	79.5667	45.2167	79.2538	0.9	2.18	1.075	0.966667	1	1.2184	6	6	6	5	5.25	5.77	7.6	7	7.6	7.4	8	7.54	182.4	188.4	204.4	171.8	153.4	182.48	0	4	1	1	5	2.33	4	5	3	3	8	4.85	16.4	16.4	16.5	8	12.25	37.2	38.25	39.5	35	38.3
MG_600	5	4	3	7	5	4.36	34	25	13.75	14.64	15.6	20.3924	86	76	71	69	66	73.19	85	77	73	68	66	73.74	81	72	68	62	61	68.62	4.3	4.5	4	4.1	4	4.17386	89	90.6	85.75	74.4	67.6	81.68	14.5	14.94	12.5	12.5	12.6	13.4029	69.8	9.53	70.4	70.7	73.2	62	66.96	69.8	9.4	10.16	10.1	9	9.24	9.53	14.8	14.8	15.5	14.8	14.4	14.7669	151.6	143	70	84.7	88.8	103.924	343.36	435.12	372	372.96	348.48	360.278	23.2	29.4	24	25.2	24.2	24.3853	110.353	115.942	58.9971	72.4225	74.9023	82.6662	0.42	0.5	0.95	1.42	0.9	0.935966	5.6	5	6	5	5.4	5.56	9	8	9	8.4	8	8.36	191.6	179.6	177	168	148.8	175.95	-1	1	2	-1	0	0.77	4	5	5	6	5	5.18	17.25	11.5	17.25	15.5	12.75	30.6	31.08	26.1	28	28.775
MG_601	6	4	3	5	8	4.65	14.6	NA	18.2	18.3667	17.8	18.4573	91	76	71	60	64	72.16	95	81	77	68	69	77.36	85	72	68	55	56	67.23	3.64	NA	3.4	3.83333	3.7	3.81947	93	103.85	80	70.75	79.5	85.27	10.46	NA	13.7	11.7333	12.1	12.3834	94.22	7.02	97	102.46	102.6	85.4	94.225	94.22	7	7.6	6.68	6	6.225	7.02	11.6	NA	14.4	15.3333	14.8	14.1637	45.4	NA	56	71.6667	60.4	71.7889	120.64	NA	316.8	306.667	263.44	271.147	10.4	NA	22	20	17.8	18.7578	29.4391	NA	39.4702	57.3285	43.7393	54.9287	2.54	NA	1.04	0.733333	0.8	1.27666	5	5	6	6.6	6	5.83	7.4	7	7	5.4	7	6.89	209.5	221.5	210.6	208.4	215.25	212.87	4	5	6	8	5	4.97	10	9	9	13	13	9.94	17	10	12	12	9.8	35.2	32.025	35.94	38.2	39.1
MG_602	2	6	4	8	3	4.22	10.4	15	NA	13.175	NA	13.4384	85	78	73	68	75	75.09	90	84	75	69	NA	77.04	83	72	69	60	72	70.71	4.6	3.73333	NA	3.7	NA	3.96689	68.6	80.8	58.4	60.75	40	63.69	12	13.2333	NA	13.35	11	12.636	70.91	8.99	70	77.6	73.95	69	59	70.91	9.2	10.45	8.95	9.5	6.7	8.99	14	13.3333	NA	14.5	NA	13.8891	55	78.3333	NA	83.875	NA	71.0909	296.8	240	NA	398.75	NA	301.775	21.2	18	NA	27.5	NA	21.4854	43.1479	61.7132	NA	74.1528	NA	59.0844	0.5	1.76667	NA	0	4	1.43371	6.2	6.8	6.5	6.6	5.66667	6.37	9	7.2	6.5	7	7.33333	7.44	192	208.75	177.6	180.8	139.5	182.16	5	6	2	1	NA	3.26	7	12	6	9	NA	8.03	17	12	8.8	6.4	NA	31	35.875	31.325	34.4	22.5
MG_603	1	4	2	2	4	2.78	17.2	22	20	19.8	10	18.136	85	77	68	62	62	70.78	85	78	69	64	65	72.37	84	73	66	60	58	68.1	4.42	4.7	4.66667	4.26667	3.8	4.31703	78	85.2	86.25	63.25	64	76.1	13.18	15.26	14.5	15.5	12.92	14.1314	75.95	10.08	77.5	82.62	77.4	71.7	68.94	75.95	12.4	9.425	10.7	10	8.52	10.08	14.4	18.4	16.6667	18	16.8	16.47	99.2	132	100	121.333	62.6	100.368	302.4	496.8	416.667	558	453.6	416.943	21	27	25	31	27	25.1831	79.9023	109.233	82.7907	108.853	54.3737	83.0402	0.36	1.32	0.733333	1.26667	0.8	0.978367	5.8	6.2	6	6	5	5.9	9.4	7	8	7	8	7.85	193.2	207.5	216.6	178.6	159	192.53	0	1	1	2	3	1.71	1	5	3	4	7	4.36	18	17	14.5	8.75	10.8	28.6	30.25	34.25	30.9	32.8
MG_604	1	2	2	5	2	2.64	26	40	19.4	20.2667	24	24.695	81	73	63	61	63	68.54	89	86	68	64	66	74.43	80	71	61	56	61	66.01	4.4	5.1	4.6	4.66667	5	4.60437	67.5	56	56	70	48.2	61.71	14.3667	14.7	10.3	12.5	12.9	13.0196	79.72	10.43	76.4	79.4	85.28	79.6	78.8	79.72	10.4	10.82	11.52	9.8	10.475	10.43	19.3333	14	16.8	18.6667	21.2	17.4497	208	125	64	109	120.4	117.596	476.889	280	235.2	385.778	466.4	355.871	24.6667	20	14	20.6667	22	20.4497	NA	82.1337	46.7781	93.5827	NA	70.0622	0.733333	1.9	1.92	1.06667	1.1	1.30588	7	6	6.4	7	6.4	6.55	5.8	5.4	6.75	6.6	6	6.33	202	196.375	214	205	171.2	198.73	8	13	5	3	3	5.59	9	15	7	8	5	8.3	13	11.6	13.2	12.75	11	29.25	31.2	39.25	31.5	30.95
MG_605	3	4	2	6	2	3.35	34.6	22	24	11.32	11.2	20.4134	86	76	70	68	67	73.02	87	77	71	69	69	74.43	83	72	68	62	65	69.67	3.98	4.68	4.2	4.44444	4	4.2346	89.6	85.75	82.8	59.8	62	76.69	14.96	13.28	13.7	10.18	10.44	12.6474	63.38	9.76	62.8	53.25	71.86	54.4	64.6	63.38	9.75	10.6	10.44	9	9.4	9.76	16	14.8	16	14.4	14.8	15.0574	150.4	133	92	76.3	63.2	100.332	316.8	304.88	352	279.36	316.72	312.122	19.8	20.6	22	19.4	21.4	20.7476	108.798	107.902	70.3721	66.0378	53.2698	78.7967	1.08	2.16	0.86	1.06	0.8	1.19476	4.4	6.2	7	5	5.4	5.73	9.6	8.25	8.6	7.6	8.4	8.37	176.4	170.94	186.4	161.5	191.8	180.02	1	1	1	1	2	1.55	4	5	3	7	4	4.85	16.4	14.2	14	14.8	19.6	25.6	26.6	26.675	25.8	24.54
MG_606	0	1	2	3	3	2.2	21.2	20	17.6667	11.92	12.8	17.2629	85	77	69	66	65	72.16	86	78	70	69	66	73.74	85	76	67	63	62	70.19	4.24	4.36667	4.33333	4.33333	3.84	4.2059	95.8	110.4	92.8	80	76	90.35	15.5	12.2	13.1667	10.96	11.66	12.8037	77.67	9.42	85	81.75	77.875	73.8	69.475	77.67	10.4	8.65	10.04	9.04	9.125	9.42	16.4	16.6667	16	14.8	14.8	15.5131	100.8	121.667	93.3333	72.5	69.2	91.4442	380.48	377.778	394.667	340.4	358.16	357.022	23.2	22.6667	24.6667	23	24.2	23.0664	76.6381	101.43	79.538	60.8618	57.8428	74.362	1.62	0.866667	0.533333	0.74	0.6	0.960822	7	7	7.4	6	6.6	6.75	9.4	5.8	8.4	7	7.6	7.64	212.75	220.4	230.8	192.25	200.8	211.35	1	1	1	3	1	1.71	1	2	3	6	4	3.7	7	10.6	12.25	8	6.5	33.6	31.25	35.75	30.875	30.875
MG_607	4	3	2	4	7	3.79	25.2	23	12.8	22.74	14.2	19.5779	85	76	66	60	63	70.09	87	79	70	64	67	73.4	81	73	64	56	56	66.18	3.6	4.56	3.75	4.8	3.9	4.13031	97.8	103.8	98.75	80.25	69.2	89.4	12.2	11.96	11.125	13.56	11.02	12.193	76.56	8.93	80.8	79.5	87.875	70.8	62.64	76.56	9.2	9.1	9.52	8.3	8.34	8.93	17.6	19.2	15.5	17.6	16	16.7491	103.2	121	NA	91.2	62	91.4381	373.12	460.8	248	373.12	272	337.188	21.2	24	16	21.2	17	20.1413	74.7349	95.9488	NA	69.256	48.3002	70.5625	1.06	0.68	0	1.14	0.6	0.832155	5.8	5	6.6	6	5.4	5.87	7.8	8.6	8	8	9	8.19	204.5	214.66	237.8	203	175.25	207.33	2	3	4	4	4	3.26	6	6	6	8	11	7.15	10.2	9.5	11.75	11.6	7.8	26.8	26.9	29.6	25.1	25.32
MG_608	4	1	3	4	4	3.21	27.2	32	17.6	NA	13.8	21.6571	84	75	67	64	64	70.78	85	77	69	64	67	72.54	80	74	64	60	60	67.58	4.28	4.32	4	NA	3.5	4.09018	94	101.4	74	77	53.6	80.34	13.92	15.86	14.625	NA	12.84	14.1323	81.16	8.69	80.4	84	94.64	74.5	74.125	81.16	8.8	10.125	9.2	7.8	7.15	8.69	14.4	14.4	13.5	NA	11.6	13.5731	112	163	94	NA	59.8	102.853	316.8	460.8	378	NA	257.52	343.467	22	32	28	NA	22.2	25.0754	80.56	123.688	79.0651	NA	46.3209	79.8569	1.42	0.2	0.225	NA	1.1	0.886235	7.75	8	8.6	7	6.75	7.45	7.6	8.2	7.6	8.8	8.75	8.12	215.6	235.8	229.5	190.2	154.25	205.51	1	2	2	0	3	1.86	5	3	5	4	7	5.02	13.5	13.5	10.2	12.5	8.4	30.4	34.2	35.2	34.25	33.9
MG_609	4	2	5	7	3	3.93	16.6	15	11.2	11.82	10	14.2039	83	71	63	59	61	67.85	84	77	68	58	64	70.64	79	69	58	52	58	63.75	4.42	3.96	4	3.88	3.7	4.03269	79.8	79.2	74.8	55	55	70.11	13.7	13.12	11.5	12.86	12.1	12.7689	76.47	10.15	81	80	83.12	66.4	70.575	76.47	11.8	10.66	10	9.2	9.76	10.15	15.2	13.6	14.8	12.8	13.6	14.0321	106.8	103	78	79.4	70	88.3009	282.72	337.28	346.32	322.56	304.64	315.909	18.6	24.8	23.4	25.2	22.4	22.5345	86.4242	85.7488	69.907	69.3088	62.093	73.9448	1.12	0.62	0.42	0.66	1.4	0.940352	7	7	7	6	7	6.75	9	7	6.25	6.25	7	7.18	192	181	212.5	163.6	160	184.08	1	6	5	-1	3	2.79	5	8	10	6	6	6.82	24.5	22	20.5	16.25	19.4	27.25	26.68	32.4	25.875	27.46
MG_610	3	4	2	8	9	4.65	24.8	17.5	13.2	14	11	16.7651	86	77	69	64	65	71.99	84	77	70	66	65	72.54	83	73	67	56	56	67.06	4.2	5.05	4.3	4.66667	4.4	4.43166	94.8	88.25	95.8	95	79.4	90.03	15.62	12.325	10.1	10.5333	9.4	11.8748	83.63	8.31	86	88.85	87.64	77.2	82	83.63	9	8.4	8.38	7.125	8	8.31	17.2	15.5	15.2	16.6667	15.6	15.7694	110.2	118.75	62	86.8333	65.4	89.2274	374.96	263.5	267.52	316.667	221.52	292.106	21.8	17	17.6	19	14.2	18.5777	75.5691	97.6003	50.8428	74.1037	56.2977	71.1325	1.64	0	0.3	0.5	0.4	0.738579	7	7.4	7.6	6.6	8	7.19	9	NA	9	8.2	9.6	8.69	225	246.5	239.75	211	215	226.14	-2	0	1	2	0	0.77	1	4	3	10	9	5.51	17.5	12.5	14.4	12.4	14.6	34.8	35.5	38.16	34	34.38
MG_611	1	1	2	1	2	1.92	39.4	28	25.4	17.9	9.4	23.152	84	74	68	66	68	71.81	86	75	69	66	70	73.23	83	73	66	65	66	70.19	4.24	4.62	4.4	4.77778	3.9	4.32971	101	110	99.6	86.8	49.6	88.89	13.7	14.96	14.4	14.24	8.94	13.268	78.75	9.92	86.6	87.7	82.8	74.4	62.5	78.75	10.4	10.175	10.64	10	NA	9.92	15.2	14.4	15.2	13.6	13.6	14.3738	153.4	151	128	122.8	54.2	114.964	310.08	426.24	389.12	418.88	220.32	343.181	20.4	29.6	25.6	30.8	16.2	23.8429	103.263	119.567	106.179	104.534	45.0605	89.4486	1.56	2.56	2.78	0	1.4	1.5369	7.6	8	7.8	7	6	7.16	8.8	7	8.4	8.4	8	8.06	226.75	246.25	232.25	218.75	153.5	215.13	2	1	1	0	2	1.55	3	2	3	1	4	3.21	15.4	14.2	12	9.2	6.4	24.2	30	24.9	25.2	20.525
MG_612	8	4	6	4	6	4.94	30.6	49	29.3333	19.72	23.5	28.3218	81	70	64	58	60	67.16	84	74	68	62	62	70.47	73	66	58	54	54	61.83	3.9	4.16	4.33333	4.5	4.25	4.2104	80	71.275	77.4	48.8	57	68.41	14.5	14.72	14.1667	10.88	11.9	13.2556	76.36	7.68	85.25	82.7	79.1	68.25	65.175	76.36	9	8.48	7.8	5.4	6.625	7.68	14	12	12	10.8	9.5	12.0327	91.2	176	66.6667	71	68.75	93.9396	254.8	312	222	194.4	173.375	246.271	18.2	26	18.5	18	18.25	20.0695	59.9658	122.422	38.6357	53.9036	47.6177	66.4324	0.86	0.46	2.46667	0.86	0.75	1.1124	6	6.4	6	6	5.25	6.01	6.75	5.25	5.6	6.4	6	6.23	220.8	237.2	222.25	192.25	169	208.49	3	4	4	4	2	3.26	11	8	10	8	8	8.47	12	8	7.4	6.5	7.25	46.25	42.02	41.76	36	35
MG_613	1	2	2	4	6	3.07	23.8	26.6667	17.6667	19.55	16.8	20.6333	75	68	63	62	62	66.64	80	72	71	62	64	70.3	74	66	61	58	56	63.57	4.3	4.73333	4.66667	4.55	4.2	4.40663	60.75	57.775	53.2	58	51.5	58.71	13.94	13	11.2667	11.25	11.36	12.3535	74.62	8.46	77.75	76.44	75.825	72.4	68.2	74.62	9.2	9.52	8.96	7.5	6.58	8.46	24	18.6667	17.3333	16	15.2	17.6548	112.4	145	80	84.5	70.2	96.8016	436.8	479.111	346.667	344	294.88	364.986	18.2	25.6667	20	21.5	19.4	20.9975	87.1577	116.545	64.5078	70.0101	54.4556	76.7756	0.64	0.7	1.7	0.75	0.8	0.994451	5.2	7.75	6.4	6	6.6	6.4	5.4	5.2	6	6.4	7	6.23	188	201	189.4	172.25	173.25	186.81	5	4	8	0	2	3.57	6	6	10	4	8	6.66	5.2	4.4	5.6	3.6	4.4	31	28.225	30.75	30.6	25.98
MG_614	1	2	4	3	4	2.92	31.8	23	20	24.12	15.4	22.2198	83	76	68	63	63	70.61	84	77	69	63	65	71.85	82	74	64	60	59	67.75	4.24	3.92	3.7	4.4	3.6	4.01768	113.5	100.75	91	107.75	105.5	101.91	13.5	17.42	15.2	17.4	13.34	15.0589	75.72	9.67	79.75	73.8	81.04	71	71.22	75.72	10.8	9.48	9.75	10	8.66	9.67	14	12.4	14.4	12	NA	13.1865	146.4	134	98	129.5	76.4	111.078	280	337.28	360	340.8	NA	313.543	20	27.2	25	28.4	NA	23.7192	107.404	108.29	81.0837	106.605	62.064	87.5081	1.14	1.1	0.42	0.72	0.78	0.931579	5	6	6	6	6	5.9	9.6	7.6	8	8.4	8	8.23	208.4	229.4	229.2	238.25	227.6	225.33	1	1	1	0	2	1.4	2	3	5	3	6	4.2	19	9	12.8	12.75	13	34.8	35.825	36.025	39.75	35.98
MG_615	2	2	1	3	2	2.35	24.8	18	18	15	12.4	18.007	83	71	65	64	65	69.74	82	73	65	64	64	70.13	81	69	64	61	63	67.58	5.1	2.96	4.6	5.11111	4.2	4.33472	86	87.6	77	76	51.25	76.3	11.24	11.54	12.5	10.42	10.4	11.5581	70.07	9.15	76	64	76.28	64.6	63.925	70.07	9.75	9.86	10.38	7.8	7.9	9.15	14	15.6	15.6	14.4	13.6	14.5789	136.8	142	126	106.3	84.2	112.781	316.4	371.28	361.92	276.48	293.76	320.103	22.6	23.8	23.2	19.2	21.6	21.8963	106.009	117.656	110.26	92.6801	74.3047	92.7384	0	0.48	0.78	0	0.6	0.595291	6	7	7	6.6	6.6	6.61	7.25	7.6	7	7	7.4	7.31	220	213.6	216	184	173.6	202.17	-1	2	0	0	-1	0.62	1	4	1	3	1	2.72	6.8	5.4	6.6	6	5.25	25.75	34.35	33.125	25.125	23.36
MG_616	3	4	4	6	5	4.07	22.8	25	11	NA	11.6	17.7726	87	76	66	64	63	71.12	93	81	70	70	69	76.15	84	72	62	58	58	66.88	4	4.1	3	NA	3.2	3.7721	118.5	110.7	112	90.6	70.8	99.02	11.44	12.2	10.375	NA	9.74	11.396	79.23	9.33	84.4	78.28	88.325	77.4	68.3	79.23	9.25	10.14	10.075	9.06	8.18	9.33	9.6	12	14	NA	12	12.2747	45.4	80	22.5	NA	29.8	56.8503	92.16	180	NA	NA	91.2	182.605	9.6	15	NA	NA	7.6	14.2316	21.3649	53.1453	11.9012	NA	18.2	40.9283	1.36	1.45	2.025	NA	1.2	1.4154	5	6	7.4	7	6	6.31	10.4	8.75	9.25	8.6	9	8.98	231	232.2	245	219.2	182.2	221.04	6	5	4	6	6	4.81	9	9	8	12	11	9.12	15.8	13	15.5	13.8	15.5	27.4	25.5	27.86	24.9	24.58
MG_618	1	1	2	2	3	2.2	28.6	18.75	24.4	10.5667	12	18.9935	80	69	63	58	62	66.99	85	73	66	62	65	70.64	79	68	61	56	59	64.97	4.92	4.6	3.8	4.4	4.1	4.31202	82.4	86	78.25	65.2	51.25	73.62	14.4	13.975	13.4	10.4333	10.92	12.7433	75.18	9.81	76.2	81	79.48	69.2	67.88	75.18	9	10.7	10.14	9.46	10.15	9.81	14	14.5	12.8	14	12.8	13.7074	124.8	123.75	64	73.1667	60.2	89.6506	285.6	290	312.32	224	143.36	262.002	20.4	20	24.4	16	11.2	18.9606	87.4749	103.291	41.7642	64.7109	48.8726	69.9083	2.48	1	0.7	1.16667	1.8	1.36827	5.4	5.8	6	5	6	5.77	6.8	7	7.6	6.6	6.4	6.99	202.25	199.5	202	175.4	162.125	190.01	5	4	3	4	3	3.57	6	5	5	6	6	5.67	10.25	9.8	9.2	9.8	8.4	29.5	33.28	32.55	28.625	28.98
MG_619	2	2	2	4	4	2.92	25	25	31	21.1	20.4	23.5391	85	76	66	66	62	70.95	86	78	68	67	65	72.88	83	74	64	62	58	68.1	4.2	3.78	3.8	3.93333	3.5	3.92056	103.25	96.04	127	92	86.4	99.4	15.4	13.96	17	12.8333	13.76	14.4001	75.2	8.39	67.4	80.44	83.725	68.25	74.06	75.2	7.8	9.06	8.9	7.75	7.875	8.39	14.4	12.5	13.2	13.3333	11.6	13.1833	70.8	91	92	71.6667	64	80.91	313.92	260	319.44	284.444	162.4	275.537	21.8	20.8	24.2	21.3333	14	20.5774	45.3207	65.2326	64.7593	54.3298	44.2591	59.2583	0.34	1.68	2.2	2.16667	2.2	1.57881	5	6	5.25	6	6	5.77	7.6	7.5	7.75	8.4	7.4	7.72	208.4	205	221.2	217	199.5	210.26	1	2	2	1	3	2.02	3	4	4	5	7	4.85	18	18.6	19.8	12.8	16.6	28.2	31.85	30.68	33.375	33.975
MG_620	2	5	4	7	3	3.93	23.6	19	16	17.375	19.2	19.132	86	77	67	62	63	70.95	85	75	67	61	63	70.64	84	72	63	55	60	66.88	4.6	4.2	4	4.25	4.1	4.2114	113.4	95.3	98.75	84	81.2	93.56	14	14	13.88	14.025	14.5	13.9704	91.55	9.54	98.75	99.75	94	87	87.06	91.55	10.4	10.475	10.15	8.7	8.18	9.54	14	12	13.2	12.5	12.4	13.0239	131.4	123	96	108.625	116.8	109.765	238	309.6	330	321.875	357.12	310.024	17	25.8	25	25.75	28.8	23.803	103.287	100.856	82.8837	93.0538	NA	85.0751	0.48	0.2	0	0	0.6	0.510488	5	6	6.6	5	5.6	5.77	10	7	8	8	8.4	8.19	238.4	237.4	244.5	194	204.25	222.69	-1	-2	0	-1	0	0	1	3	4	6	3	3.87	18.6	14.5	17.2	16.2	12.4	38.5	30.02	36.8	34.6	33.8
MG_621	2	2	3	5	5	3.35	34.8	17	19.25	18.125	18	21.0674	85	71	67	61	66	70.09	85	74	68	61	66	71.16	83	69	64	56	61	66.71	4	4.38	4.25	4.3	4.1	4.19338	81	85.7	84.6	56.2	63	74.97	10.98	13.6	12.625	13.825	13	12.8953	70.72	9.42	69.25	76.7	69.14	67	66.4	70.72	9.8	9.575	10.04	8.4	9.45	9.42	12.8	16.8	14	14	14	14.3055	138.2	139	102.5	109.725	96.6	111.345	209.92	500.64	332.5	399	375.2	351.567	16.4	29.8	23.75	28.5	26.8	24.2657	97.5086	120.44	84.218	93.1977	79.514	88.899	0.42	0.5	1.325	0.725	1	0.903799	5	6	5.6	6	5.6	5.77	6.8	7	8.6	8.4	8	7.75	189.2	219.36	194	143.4	139	179.63	0	3	1	0	0	1.24	2	5	4	5	5	4.52	17.2	8.4	19.25	22.5	18	26.75	32.8	24.3	24.5	26.38
MG_622	4	6	5	4	6	4.51	19.6	23.75	19.75	14.92	9.2	17.8489	75	71	62	57	61	65.95	84	78	69	64	72	73.4	71	65	57	53	55	61.14	3.58	4.225	4	4	3.36	3.9133	50	59.025	48.2	40.6	33.4	49.61	14.7	14.5	14.625	11.84	10.6	13.2722	73.41	9.14	74	79.175	76.75	70.8	63	73.41	9.6	10.84	9.4	8	7.825	9.14	14	13	13.5	13.6	10.8	13.1606	93.8	107.5	67.5	67.7	33.6	77.9113	277.2	286	297	266.56	118.8	260.453	19.8	22	22	19.6	11	19.3435	73.7686	83.8474	49.4157	55.3576	24.6553	61.1967	1.44	3.05	2.5	1.48	1.9	1.83956	5.6	6	6.6	6.4	6	6.17	6.4	5	5.6	5	7	6.06	158	178.2	179.5	143.2	153.5	166.26	9	7	7	7	11	6.99	13	13	12	11	17	11.91	19.5	21.4	19	17	16.5	30.25	33	28.975	25.875	28.1
MG_623	3	4	3	5	2	3.35	23	40	27.75	30.02	19.8	26.4536	91	75	67	66	66	72.67	91	77	71	66	71	74.95	88	71	64	61	64	69.32	4.4	NA	4	4.64	4	4.25537	87.5	85.275	95.75	67.6	53.2	78.39	12	NA	13.625	15.16	12.3	13.4161	78.92	9.09	82.2	80.7	87.925	73.4	70.76	78.92	9.4	9.875	9.56	8.75	7.76	9.09	14.4	12	11.5	12.8	11.2	12.6479	72.8	126.25	62.5	116.1	65.8	89.2687	288	234	233.833	281.6	156.8	252.273	20	19.5	20.3333	22	14	19.5722	44.8779	83.141	35.9622	86.7807	46.2674	62.6692	1.58	NA	1.5	1.54	1.8	1.50043	6.2	6.6	6.6	6.2	6	6.34	8	6.8	7.25	7	7	7.27	201.5	204.25	224.25	194.75	163	198.58	0	2	4	0	5	2.33	3	6	7	5	7	5.67	11.2	10.4	12.8	10	7.5	36.25	34.525	36.26	35.1	32.58
MG_624	3	4	4	6	2	3.64	17.2	30	34.6667	26.725	15.2	23.7474	83	76	67	68	65	71.64	87	77	70	70	69	74.43	80	72	63	62	63	67.93	4	4.72	4.33333	4.5	4	4.27198	103.8	97.75	105.6	97.25	80.6	95.81	11.4	12.82	15.3333	13.3	9.4	12.5957	77.26	9.71	70.4	75.32	85.64	79	75.2	77.26	10	10.225	10.62	9.4	8.675	9.71	14	18	17.3333	14	14.4	15.3536	49.2	130	96.6667	92.875	43.2	84.39	126	388.8	335.111	266	149.76	263.658	9	21.6	19.3333	19	10.4	16.9396	30.7349	99.0698	64.1628	66.9192	28	61.4683	0.38	1.2	2.1	2.325	1.6	1.43528	6	7	6.4	6	6.6	6.41	9.25	7.6	8.2	7.25	7	7.83	219.2	239.25	253.4	235.5	213	230.4	4	1	3	2	4	2.79	7	5	7	8	6	6.5	16.5	12	14.4	8.6	9.4	35.25	33.44	41.78	37.5	35.3
MG_625	1	1	1	2	5	2.35	21.2	23.75	23	16.15	19.4	20.4747	89	77	67	63	63	71.64	91	78	72	64	63	73.57	88	76	66	61	58	69.49	4	4.55	4.25	4.25	4	4.19639	87.25	95.6	98	77.8	71.5	85.83	15.3	14.8	14.875	13.25	15.64	14.5538	69.08	9.71	55.75	64.2	74.5	68.4	76.35	69.08	9.5	10.92	10.76	9	8.7	9.71	13.6	14	15	13	14	13.9637	92.8	116.25	95	86.875	84.6	94.2351	296.48	311.5	382.5	289.25	372.4	325.25	21.8	22.25	25.5	22.25	26.6	23.1727	69.6019	92.0698	75.5163	73.9323	66.7921	74.5982	2.76	2.75	3	2.2	2.2	2.21094	5	5	6	5	5.4	5.46	9	9.25	8.2	6.6	8	8.13	197.5	198.1	202.5	172.2	167	189.28	2	1	5	1	0	2.02	3	2	6	3	5	4.2	13	14	11.8	11.75	9.6	29	28.66	28.42	30	27.05
MG_626	2	2	1	4	5	2.92	13	17	17.4	11.95	12.2	15.3216	79	72	65	66	63	69.23	83	73	69	67	64	71.51	77	70	64	62	58	66.36	3.84	3.82	3.9	3.7	3.7	3.88252	50	96.25	53.8	60	40	62.14	13.2	11.02	12.3	10.05	10.98	11.8026	77.45	9.67	81.5	81.95	79.85	67.6	75.75	77.45	10	10.56	9.95	8.375	9.775	9.67	14	13.6	12.4	13.5	13.6	13.5365	79.4	89	88	59.625	72.4	80.7487	271.6	282.88	307.52	243	282.88	283.135	19.4	20.8	24.8	18	20.8	20.8433	64.0837	71.1628	73.227	48.2848	61.74	65.8356	0.24	0.1	0.9	0.325	0.8	0.669128	5	7	7	5.6	6.4	6.24	5.8	4.8	6.6	5.6	6.6	6.13	194.2	215.6	199	176	169	192.32	4	1	4	1	1	2.33	6	3	5	5	6	5.18	9.2	6.75	8.6	4.5	7.8	30.4	33.38	28.875	30.5	27.8
MG_627	4	1	2	2	4	2.78	27.4	19	15.8	12.925	13.2	18.0272	80	71	64	62	65	68.71	83	74	69	66	66	71.85	76	70	62	60	61	66.01	4.02	4.52	4.5	4.45	4.2	4.2925	88	83.4	76.25	62.4	67.5	76.25	16.42	13.5	11.9	13.9	12.1	13.5344	68.89	9.31	71.25	76.8	72.46	59.25	58.34	68.89	9.6	10.825	10	8.2	7.98	9.31	14.8	16	14	15	16.4	15.0915	130.2	125	86	85.375	73.8	98.0829	298.96	310.4	243.6	277.5	301.76	290.202	20.2	19.4	17.4	18.5	18.4	19.2637	95.3888	106	74.1181	73.9664	61.5865	79.4869	1.54	1.96	1.36	2.625	1.4	1.62243	6	7	7	6.6	7	6.68	7.6	6.6	6.8	7.2	7	7.13	201.2	194.8	210.75	176.6	181.2	194.3	3	3	5	4	1	3.1	7	4	7	6	5	5.84	13.5	13.2	11.4	9.25	14.4	36.75	38.075	36.6	32.4	33.22
MG_628	3	3	4	7	7	4.36	21.4	15	15.25	12.04	8.8	15.4732	84	76	68	63	63	70.78	84	76	68	63	63	71.16	81	73	64	56	56	66.18	4.24	4.375	4.125	4.71111	3.9	4.24161	94.75	104	96	90	81.25	92.35	11.4	11.375	11.125	9.9	9.82	11.1399	80.68	7.47	85	81.2	87.725	76.5	74.54	80.68	8	7.46	7.425	7	6.24	7.47	16	21.5	16	16.4	15.6	16.6808	112.6	92.5	75	73.9	52.6	83.5629	355.2	387	330.667	311.6	249.6	322.371	22.2	18	20.6667	19	16	19.5775	84.7312	75.7878	60.7922	62.5793	43.9528	67.2138	0.68	0.375	0	0	0.4	0.536075	6.2	7	6.4	6	6	6.34	8	7.6	8	8	8	7.88	245.5	231.4	232	209.25	194.6	221.62	0	0	0	0	0	0.62	3	3	4	7	7	5.02	7	3.8	8.5	6.25	7	29.4	28.3	30.18	27.5	26.25
MG_629	3	2	2	4	3	2.92	17	22	18.75	18.62	20.6	19.4215	84	73	68	64	63	70.43	87	78	75	68	67	74.78	81	71	66	60	60	67.58	4	5.15	3.75	4.51111	3.9	4.2356	103	109.3	99	66.25	71.2	89.21	13.44	15	13.425	14.64	14	13.9872	83.35	7.94	86.6	93.24	91.525	77.2	71.5	83.35	8.8	8.7	7.68	7	6.6	7.94	15.2	14.8	14.5	14.4	12	14.1859	78.4	131.2	52.5	94.6	80.4	88.2854	304	375.92	299.667	397.44	235.2	318.89	20	25.4	20.6667	27.6	19.6	22.3537	58.1158	110.597	35.2413	76.9518	61.8165	69.4082	0.48	1.85	1.475	0.54	2	1.25105	6.6	6.6	6.4	6	6.6	6.44	8.2	6.25	8.5	7	8.6	7.7	213	256.6	250	211	196.25	224.22	3	5	7	4	4	4.19	6	7	9	8	7	7.15	25.75	21.8	20.8	20	21.2	33.75	38.75	36.45	33.8	33.62
MG_630	1	3	3	5	3	3.07	28.4	21	16.6667	18.96	15	19.9145	85	77	69	63	66	71.81	84	76	67	63	67	71.68	84	74	66	58	63	68.8	3.7	4.18	4.16667	4.26	4	4.08475	103.6	91.75	83.2	72	73.25	84.67	14.3	14.78	14.5	14.1	13.3	14.0673	83.56	9.09	89	87	82.96	81.52	80.76	83.56	9	10.45	8.875	8.56	8.5	9.09	15.2	12.4	14	13.6	11.6	13.4852	146.2	135	106.667	129.9	108.6	117.591	355.68	324.88	378	369.92	324.8	341.37	23.4	26.2	27	27.2	28	25.3107	106.157	108.698	93.1395	115.326	97.0828	95.6133	1.42	0.3	0	0	0.4	0.633306	6	6.4	7	6.2	6.25	6.39	10	8.5	7.6	8.4	8	8.38	207.5	213.2	201	197.8	193.5	203.24	-1	-1	-2	0	1	0.15	0	2	1	5	4	3.05	15.6	15	13	11.2	10.8	40.5	29.9	29.24	31.1	32.56
MG_631	1	1	1	3	5	2.49	27	23	16.6	19	11.4	19.4263	86	72	67	63	62	70.09	86	73	67	65	62	70.99	85	71	66	60	57	67.75	4.4	4.44	4	4.225	3.6	4.13857	95	83.1	98.4	71	55	80.79	13.08	13.68	12.7	13.55	11.5	12.9763	72.15	10.31	74	73.25	76.14	65.6	67.64	72.15	10.25	11.2	12	9.7	9.16	10.31	19.2	15.6	15.6	14	12	15.1257	107.8	135	82	110.375	60.6	97.3706	430.08	330.72	323.7	315	213.6	319.029	22.4	21.2	20.75	22.5	17.8	20.9789	75.6326	108.874	67.9856	92.8625	50.4014	77.2299	1.52	1.1	0.22	0	0.6	0.826306	5	7	7	6.4	6.4	6.38	8.5	6	7	7	7	7.18	191	202.875	224.8	191	170.6	197.2	0	1	0	2	0	1.08	1	2	1	5	5	3.38	8	10.25	7.75	5.25	5.8	23.8	25.74	27.46	26	26.26
MG_632	5	1	3	4	5	3.5	19.6	18	19	17.675	13	17.8578	80	73	63	57	63	67.68	84	76	67	63	66	71.51	75	72	60	53	58	64.1	3.94	4.32	4	4.5	4	4.15283	89	91.6	83	62.4	45.8	75.2	15.3	14	15.3333	12.3	11.9	13.7053	77.49	10.03	73.5	85.75	87.76	68.25	71.62	77.49	9	11.18	11.325	11	8.225	10.03	14.8	13.6	15.3333	15	12.8	14.2941	113.2	101	73.3333	104.625	60.6	90.71	298.96	263.84	383.333	292.5	197.12	290.765	20.2	19.4	25	19.5	15.4	20.1572	90.1172	80.8767	56.2287	89.1743	48.2088	72.6357	0.62	3.14	0.233333	0.825	2.3	1.36412	7.4	6.6	6	7	6	6.58	7.8	6.4	7	6	6.4	6.85	233.4	244.4	239.25	223	189.75	224.77	4	3	4	6	3	3.73	9	4	7	10	8	7.32	17.2	10.2	15.4	14	12.6	27.8	42.275	47.075	43.5	38.34
MG_633	6	4	6	6	6	4.94	24.8	17.5	13.8	11.9	18	17.6522	81	71	63	64	62	68.54	85	76	66	70	67	72.88	75	67	57	58	56	63.23	4.2	3.9	3.8	3.66667	3.6	3.91355	87.6	83.4	76	40	68.4	72.22	12.46	12.35	11.76	7.93333	11.56	11.5519	74.24	7.36	70.4	84.4	79.32	56.75	77.55	74.24	8.4	7.94	7.26	4.6	7.28	7.36	15.6	13	16.4	10	12	13.5194	74.8	72.5	60	36.8333	58.8	67.5113	312	227.5	NA	103.333	182.4	233.684	20	17.5	NA	10.3333	15.2	17.184	48.3721	52.6337	47.8116	NA	41.3219	55.7245	1.56	1.65	0	1.96667	1.2	1.25568	5.6	6	6	6	6	6	7.4	6	6	NA	6	6.56	229.4	234.4	227.4	165	209.4	212.93	4	5	3	6	5	4.19	10	9	9	12	11	9.45	9	5.25	7.6	3.75	4.4	40.75	38.55	39.3	38.375	37.44
MG_634	2	4	1	2	4	2.78	30.8	35	29.3333	24.56	19	26.1509	84	75	65	62	61	69.57	86	79	69	64	63	72.37	82	71	64	60	57	66.88	4.24	4.18	4.33333	4.66667	3.8	4.22192	101	84.4	85.4	73.5	59.6	81.05	15.3	16.24	17.8333	17.14	15.4	15.9111	77.59	9.48	79	86.45	82.78	70	69.22	77.59	8.92	10.88	10.38	8.8	8.58	9.48	16.4	14.4	14	14	11.6	14.1004	104.6	135	126.667	115	80.6	107.604	354.24	331.2	387.333	352.8	220.4	324.268	21.6	23	27.6667	25.2	19	22.8643	68.3937	97.6744	101.634	94.0155	63.9637	81.6434	0.92	1.6	1.83333	1.82	2.4	1.57686	6	6	6	5.4	6	5.97	7.25	6.6	7.6	8	7	7.34	232.5	221	229	189.5	170.4	208.66	2	4	4	2	2	2.79	4	8	5	4	6	5.51	9	11.25	11.75	11.2	7.4	26.5	34.85	30.225	29.2	26.625
MG_635	1	2	2	2	1	2.06	22	29	21	19.325	19.2	21.6077	84	76	68	64	65	71.3	84	77	71	65	66	72.71	83	74	66	62	64	69.49	5.2	4.6	4.33333	4.25	4.2	4.42666	125.2	130.1	107.25	80	74.75	101.69	14.3	13.14	13.5333	12.4	13.44	13.3647	72.73	8.76	74.6	70.5	75.34	66.6	72.875	72.73	9	9.7	8.5	8.625	7.64	8.76	12.4	12.8	13.3333	14.5	13.6	13.4568	129.6	118	63.3333	87	88	95.8467	220.72	194.56	173.333	264.625	252.96	238.242	17.8	15.2	13	18.25	18.6	17.5007	102.345	85.1709	43.8101	70.744	70.56	73.8192	0.66	2.94	2.06667	3.15	1.2	1.7879	7	5	6.6	6	6.4	6.24	9.4	9	9	7.6	8.2	8.5	228.4	238.8	220.75	188.4	189.75	213.02	0	1	3	1	1	1.55	1	3	5	3	2	3.38	14	8	9.4	6.5	6.75	31.25	25.675	26.5	32	29.72
MG_636	2	1	2	3	4	2.64	23.4	27	15.75	13.575	16.2	19.2529	85	76	71	61	63	71.12	87	81	73	62	66	73.74	83	75	69	58	59	68.62	4.3	3.94	3.5	3.625	3.6	3.88327	97.25	101.1	100.5	64.75	72.5	86.91	14.36	13.7	12.325	12.3	12.46	13.0834	73.65	9.11	74	77.48	76.625	69	67.98	73.65	9.4	10.475	8.88	8.125	8.575	9.11	12.8	14	15	14	12.8	13.7928	105.6	119	67.5	62.625	76.6	87.3913	227.84	417.2	345	339.5	348.16	329.325	17.8	29.8	23	24.25	27.2	23.7551	79.237	90.0744	54.3977	52.4151	61.1726	68.608	1.82	1.5	1.575	1.725	1	1.43747	5.6	7.6	6	6.4	7	6.51	10	8	8	8.2	8	8.33	211	194.4	193.6	157.75	164.4	186.3	2	5	2	1	3	2.64	4	6	4	4	7	5.18	20.75	18.6	21	20.25	20.25	25.6	24.275	25.22	24	25.32
MG_637	5	2	4	1	5	3.35	35.2	27	27.2	17.3	12.2	22.9585	83	74	67	65	63	70.43	83	77	69	70	65	72.88	78	72	63	64	58	67.06	4.4	4.8	4.2	4.5	4	4.32404	105.75	98.4	84.25	75	76.6	87.62	14.2	14.04	13.3	11.9	10.36	12.8565	65.92	8.38	64	68.4	68.88	55.6667	64.35	65.92	9.4	8.475	8.86	7	7.55	8.38	13.6	12.8	14.8	14	10	13.2118	160.8	137	64	78.25	53.8	97.0725	250.24	322.56	241.733	266	146	257.42	18.4	25.2	16.3333	19	14.6	19.2052	110.995	104.372	38.0837	65.6984	41.8419	72.1026	2.18	1.46	1.76	1.15	1.4	1.48572	6	6.6	6	6	6	6.17	9	8	7.8	7.33333	7.4	7.87	209	209.4	198	182.5	175.75	196.17	0	3	2	5	2	2.48	5	5	6	6	7	5.84	8.5	8.75	7	5	4.5	33	36.7	38	34	34.8
MG_638	1	2	2	2	2	2.2	21.6	15	14	17.9	7.8	16.0877	83	79	69	66	64	71.99	85	80	71	68	73	75.12	82	77	67	64	62	70.01	NA	4.08	3.875	4	3.5	3.9749	121	103.8	112	70	68	93.95	15.32	12.4	11.625	11.5	9.5	12.2739	83.43	9.02	84.6	74	89.54	91	81.375	83.43	9	9.78	9.9	8.75	7.525	9.02	16.4	15	14.5	16	11.6	14.6302	132.8	105	85	77.5	53.2	90.8248	350.96	360	290	272	174	292.551	21.4	24	20	17	15	19.8222	105.769	89.2674	72.2384	NA	47.1421	77.2243	0.38	0.56	0	3.2	0.9	1.06025	7	8.4	8.4	8.5	8.2	7.86	8.25	8.4	9	7	9.8	8.37	231	228.2	238.8	245	212.3	229.47	2	1	2	2	9	3.1	3	3	4	4	11	5.18	15.25	13.6	16	12	12.8	35.2	35	33.125	36	36.375
MG_639	1	1	1	4	5	2.64	17	38.3333	22	25.625	22.6	24.0324	88	77	67	62	63	71.3	93	84	73	66	70	76.67	87	76	66	58	58	68.8	4	4.73333	3.875	4.175	3.5	4.08125	118.6	101.05	110.2	74.4	83.25	96.27	11.7	17.7667	15.625	15	13	14.4234	70.99	8.68	78.75	75.55	73.46	63.4	58.88	70.99	9	9.96	8.625	7.76	7.68	8.68	13.2	16	17.5	16	13.6	15.1086	67.6	145	55	88.25	46.4	82.8893	163.68	368	376.25	360	125.12	283.959	12.4	23	21.5	22.5	9.2	18.4181	48.7172	105.674	34.1512	NA	23.634	59.5369	0.66	2.13333	2.15	1.925	3	1.76621	6.8	7	7.6	6	6.25	6.69	8.75	7.6	8.6	8.6	9	8.39	253.75	243.8	235.4	215.2	209.2	229.85	5	7	6	4	7	5.12	6	8	7	8	12	7.81	9.2	7.8	9	7	13	27.2	26.4	26.74	23.1	30.475
MG_640	2	2	2	2	5	2.78	24.2	21	19.2	21	19	20.6198	84	76	66	62	63	70.26	86	78	69	64	65	72.54	82	74	64	60	58	67.58	4.2	4.02	3.8	4.3	4	4.08676	100.6	90.4	82	69.2	76.8	83.8	13.58	12.7	14.62	14.5667	13.55	13.7362	68.4	10.17	69.4	70.62	69.475	63.75	62.1	68.4	10.2	11.4	10.05	10.1	9.8	10.17	14	12.4	12.8	13.3333	13.5	13.3542	109.6	92	90	110	101.25	98.4661	226.8	245.52	314.88	368.889	344.25	301.058	16.2	19.8	24.6	27.6667	25.5	22.4335	79.7398	70.0093	73.1051	90.0349	83.1108	77.2658	0.64	1.72	0.52	1.03333	0.25	0.932067	7.2	7	7	7.4	7.2	7.06	8.6	7	6.6	7.8	8	7.61	191.75	181.25	188.6	170.25	160.5	181	2	2	3	2	2	2.33	4	4	5	4	7	5.02	17	17.5	14.8	14.2	14.75	25.75	30.76	28.18	27.6	24.25
MG_641	1	1	1	3	4	2.35	36.8	33	30	23.64	20.6	27.0132	88	79	68	60	61	71.12	88	80	69	59	63	72.02	87	78	67	57	57	68.97	4.24	4.3	4.25	4.2	4.1	4.20239	105.6	98.75	92	73	68.25	87.18	14.5	14.96	15.375	15.86	14.66	14.8051	75.91	10.77	79.8	77	80	70.8	70.3	75.91	11.5	11.175	12	10.3	9.975	10.77	14	13.6	13	12.4	12	13.1777	129.8	139	82.5	119.9	92.2	107.842	235.2	340	273	367.04	276	299.608	16.8	25	21	29.6	23	22.6941	86.0791	101.07	54.3314	100.961	73.3484	80.1845	1.42	0.84	2	0.8	1	1.20938	7.5	7.4	8	7	7.4	7.31	10	8	8	8.4	7.6	8.3	245.25	240.2	242.8	204.2	193.6	224.08	0	1	1	-1	2	1.08	1	2	2	2	6	3.21	10.2	9	10.2	9.25	7.5	29.2	26.6	30.625	24.9	27.4
MG_642	4	2	1	2	5	2.92	35.2	25	22.3333	26.4	19.4	24.48	79	73	64	64	63	68.88	84	78	68	66	66	72.54	75	71	63	62	58	66.01	4.66	4.52	3.66667	4	3.8	4.13581	71	78.4	66.8	51.5	49.2	65.21	12.9	13.14	15.5	14.5	13.9	13.892	76.09	9.43	79.5	82.375	81.18	68.4	67.45	76.09	10.8	10.42	9.94	8.125	8	9.43	22	14	13.3333	12	12.4	14.67	132	95	66.6667	97.5	66.6	91.4854	594	226.8	NA	216	178.56	307.649	27	16.2	NA	18	14.4	19.5697	92.973	69.6744	45.8798	NA	48.4623	67.2895	1.44	3.08	1.3	1.05	1.2	1.50327	8	7.6	8.4	8	8	7.77	6.75	5.75	6.6	7	7.4	6.83	212.2	204	213.6	185.4	179.4	199.84	5	5	4	2	3	3.57	9	7	5	4	8	6.5	23.25	20.75	17.8	14.6	16	34	32	32.5	32.5	33.875
MG_643	4	4	3	5	1	3.35	20.4	21	24.2	23.6	21.6	21.6521	81	77	66	63	66	70.61	84	80	73	64	71	74.26	77	73	63	58	65	67.23	4.3	4.76	3.9	4.4	4.6	4.33305	101.2	75.8	88.2	62	63.4	78.63	13.5	11.84	12.3	13.8667	12.26	12.8509	77.11	9.6	74.75	80.675	80.95	69.4	78.94	77.11	10.75	10.9	10.075	7.7	8.875	9.6	14.8	18	16	14	17.2	15.7409	129.8	108	54	96.6667	98.8	96.0532	325.6	388.8	179.2	280	354.32	305.454	22	21.6	11.2	20	20.6	19.5031	105.584	86.5953	30.493	74.3411	78.9056	74.3042	1.34	1.72	2.04	2.83333	1	1.6295	6	6	6	6	6.4	6.14	6.75	6.6	7	6.8	7.6	7.05	229.6	215.4	229.75	204.5	200.8	215.6	3	3	7	1	5	3.57	7	7	10	6	6	6.99	8.4	7.4	8.4	7.5	6.2	32	31.75	33.7	34.8	32.64
MG_644	1	3	2	2	1	2.2	12.75	23	9	16.9	3.66667	14.3162	86	76	69	66	71	73.19	94	83	71	72	71	77.53	85	73	67	64	70	71.23	3.5	4.04	3.5	3.45	2.66667	3.6117	108	95.76	87	100.75	70.3333	91.6	12.5	17.44	13	13.675	8.13333	13.0165	83.22	8.25	92.5	92.9	92.38	79.75	61.8	83.22	9.5	10.2	8.96	6.6	5.325	8.25	11.5	13.2	13	11.5	8.66667	11.9587	84.5	123.8	65	58	21.6667	75.2584	138	351.12	286	184	115.556	233.218	12	26.6	22	16	13.3333	18.6309	58.9017	97.2837	58.1488	43.4417	17.714	59.4926	0.4	0.5	0	0.75	0.666667	0.662061	6.2	7.4	7	5.25	5.2	6.25	9.4	6	7.2	8.8	7.75	7.81	231.5	225.6	225.6	219	153	210.92	8	7	2	6	0	4.19	9	10	4	8	1	6.33	15.25	14.8	13.8	9.5	5	34.75	38.2	38.58	34.5	25.5
MG_645	2	3	2	4	2	2.78	35.8	27	23.25	26.68	13.6	24.1568	85	79	66	60	64	70.78	87	80	69	62	68	73.23	83	76	64	56	62	68.1	4.24	4.38	4.375	4.44444	3.6	4.1948	112.6	117.56	114.25	69.4	63.8	94.47	14.5	14.94	16.45	16.98	13.64	14.9999	79.41	8.35	91.2	83.05	83.9	75	64.58	79.41	8	8.76	9.08	8.22	7.08	8.35	14.4	14	16	13.6	11.2	13.8954	130.2	110	95	110.7	60.4	99.0003	256.32	341.6	332	399.84	253.12	314.213	17.8	24.4	20.75	29.4	22.6	22.6223	90.0093	81.4558	76.9227	89.1003	47.0721	75.5786	1.36	0.96	0.65	0	0.6	0.845314	5.8	5.6	7	6.6	6	6.24	10.75	8.6	9	8.4	8.4	8.84	234	216.5	241.25	213.2	176	215.76	2	1	3	2	4	2.48	4	4	5	6	6	5.18	12.5	9.8	12.5	11.5	7.8	34.75	32.92	40.125	32.2	29.7
MG_646	1	2	2	2	2	2.2	29.4	17.5	27.6	26.875	13	22.2287	82	71	68	63	70	70.78	85	73	69	64	73	72.88	81	69	66	61	68	68.8	4.04	4.5	4.2	4.22222	3.66667	4.13314	106.75	112.5	97.8	88.75	62.75	92.82	11.44	12.75	13.8	14.18	10.3333	12.6379	74.69	8.58	75.5	77.025	84.4	74.2	59.875	74.69	9.75	9.28	9.45	8.875	5.1	8.58	13.6	14	15.6	16	12.6667	14.351	116.6	117.5	92	103.875	48.3333	94.6661	233.92	357	333.84	329.6	240.667	300.211	17.2	25.5	21.4	20.6	19	20.8273	83.347	99.0698	66.1972	79.1488	35.4155	72.4252	1.44	0.45	0.48	0.52	0.5	0.818996	6.6	6	7.4	7	7	6.75	8.2	8	8.6	8	9	8.26	234.4	235.92	237.6	231.2	184.5	223.63	3	2	1	1	3	2.17	4	4	3	3	5	4.2	9.4	9.5	9	7.4	4.6	29.5	38.1	32.8	31	23.25
MG_647	6	5	5	6	5	4.79	17.8	16	17.6	17	8.6	16.2006	83	71	64	58	61	67.85	84	73	65	58	65	69.61	77	66	59	52	56	62.7	4.3	4.48	4.4	4.55	3.9	4.28349	103	86.2	89	64.25	48	78.6	13.46	12.68	12.8	11.95	9.2	12.2309	73.47	8.4	79.25	77.8	75.5	63.25	68.28	73.47	8.75	9.8	9.46	8.4	5.025	8.4	13.6	16.8	20.8	18.5	16.8	16.8516	116	118	104	109.875	57	98.7796	285.6	436.8	540.8	485.625	299.04	388.32	21	26	26	26.25	17.8	22.9574	94.6602	100.814	89.414	93.9549	49.3567	82.0148	1.26	1.24	0.96	1.325	0.6	1.11069	6	7	7	6.6	6.2	6.55	8	7	7	7	8.2	7.47	221.8	225	237.6	205	175.4	212.79	1	2	1	0	4	1.86	7	7	6	6	9	6.82	10.4	8.2	10.5	6.75	5.75	26.6	34.36	34.16	35	28.48
MG_648	2	4	3	2	2	2.78	26.8	31	26.75	20.85	23.2	24.523	89	80	70	64	62	72.67	91	84	72	66	65	75.29	87	76	67	62	60	70.01	4.04	4.54	4.5	4.5	4.2	4.30602	116.2	111.4	109.2	73.8	76.4	96.18	11.74	12.94	14.75	14.625	13.88	13.5538	74.24	9.51	76	72.4	78.3	69.8	71.96	74.24	9	9.825	9.58	9.875	9.475	9.51	14	14.8	17	16.5	14.8	15.2453	104	127	127.5	115.5	114	111.651	288.4	358.16	463.25	503.25	429.2	387.426	20.6	24.2	27.25	30.5	29	25.2708	73.8786	92.3163	101.804	95.8606	92.806	86.2131	0.48	1.04	1.1	1.275	0.8	1.0098	5	6.4	7	6	6.6	6.24	10.4	8.6	8.6	9	8.6	8.85	208.2	218.5	208.5	189	188.4	203.16	2	4	2	2	3	2.64	4	8	5	4	5	5.35	5	4.6	5	7	7.4	27.6	34.8	37.15	33.5	37.6
MG_649	1	1	1	2	2	1.92	16.5	25	18.75	17.0333	11.2	18.0527	88	77	69	66	67	73.02	91	82	70	68	69	75.64	87	76	68	64	65	71.41	3.56	4.2	3.75	4.03333	3.4	3.88001	120.5	120.8	111.75	95.2	90	105.51	11.78	16.1	15.25	12.7667	11.7	13.4968	84.09	8.7	86	88.9	90.025	82.8	76.56	84.09	8	10.275	9	8.4	7.48	8.7	10.8	12	14	12	12	12.4599	46	117.5	72.5	64.3333	37.8	72.9616	97.2	300	289.333	196	100.8	218.661	9	25	20.6667	16.3333	8.4	16.9503	25.7267	90.564	55.3125	NA	26.9093	57.173	2.44	2.2	1.525	3	2.8	2.07277	5	5	6	6	6	5.73	8.2	7.6	7	8	8.8	7.88	242.25	242.04	239.2	234.2	209.25	231.61	3	5	1	2	2	2.64	4	6	2	4	4	4.36	10.6	9.8	13.8	10.8	11	23.4	35.58	33.325	35.8	29.1
MG_650	2	1	2	5	4	2.92	26.2	28.75	23	19.9	22.6	23.2085	83	71	65	60	62	68.54	87	80	71	64	67	73.74	81	70	63	55	58	65.66	2.6	4.825	4.25	4.88889	4.4	4.18345	112.2	92.4	93	95	81.6	93.85	17.34	18.325	17.925	15.44	16	16.4366	81.16	8.1	87.5	89.15	84.6	72.5	73.9	81.16	9.4	8.1	7.82	7.5	6.875	8.1	15.6	15	13.5	13.2	14.8	14.3909	103.4	152.5	82.5	105.4	90.4	103.32	305.76	386.25	340.875	274.56	260.48	311.829	19.6	25.75	25.25	20.8	17.6	21.673	75.5842	123.318	61.9215	88.3831	69.6133	80.6315	0.66	0.25	0.675	0.24	1.8	0.853356	6	6	6	6	6	6.07	8.6	7	8	8	7.6	7.81	242.4	249	248.75	217	222.4	233.94	4	9	6	4	5	4.97	6	10	8	9	9	7.97	27.5	20.75	17.75	14.6	16.25	34.75	37.05	33.96	35	34.46
MG_651	5	4	6	5	7	4.79	21.2	19	12.75	14.72	10.2	16.3409	79	72	63	58	62	67.33	84	76	66	64	67	71.68	74	68	57	53	55	62.18	4.7	4.2	4	4.66667	3.7	4.22892	91.2	81.8	89.4	75.4	55.25	79.07	15.62	16.7	11.3	14.16	12.64	13.9729	81.22	7.39	85.2	85.6	85.94	75.8	75.48	81.22	8.2	7.86	6.85	6.5	6.22	7.39	16	16.4	15.5	15.6	14.4	15.382	126.8	134	77.5	95.9	60.8	97.2506	454.4	469.04	434	386.88	342.72	394.563	28.4	28.6	28	24.8	23.8	25.5979	98.7237	111.924	67.3099	82.7847	50.8353	79.5634	0.58	1.28	0.25	0.8	0.8	0.865784	6	6.4	6.4	6.4	6.6	6.38	7.4	7.2	7	8	7.4	7.44	236	237.5	240.4	234.5	213.75	230.73	5	4	3	6	5	4.19	10	8	9	11	12	9.29	8	6	7.25	7	6.8	44.25	44.5	46.1	45.6	44.6
MG_652	1	1	1	3	3	2.2	7	NA	NA	31.9	19.8	20.1794	88	79	68	60	62	71.3	96	86	75	66	70	77.88	87	78	67	57	59	69.32	3	NA	NA	4.8	4.4	4.10075	113.6	121.7	NA	90.8	85.8	101.93	8.5	NA	NA	14.78	13	12.6232	72.49	9.79	64.8	72.75	NA	71.75	71.5	72.49	9	9.9	NA	10.3	9.825	9.79	13.3333	NA	NA	15.6	15.2	14.8518	22.3333	NA	NA	117.3	87.2	83.8514	120	NA	NA	318.24	300.96	276.174	9	NA	NA	20.4	19.8	18.3842	NA	NA	NA	87.0881	69.0458	78.34	1.03333	NA	NA	2.24	0.6	1.26232	6	6.2	6.6	6	7	6.38	10.4	8.2	9.4	8.8	8	8.78	224.2	220.5	NA	213	204.4	217.92	8	7	7	6	8	6.21	9	8	8	9	11	8.47	14.8	12.5	14.2	14.2	11.5	24.4	25.24	28.125	27.375	28.475
MG_653	3	3	4	5	1	3.21	14.6	19	13.75	15.16	12.8	15.928	85	76	68	63	65	71.3	86	78	71	66	70	74.09	82	73	64	58	64	68.1	4	3.96	3.75	3.84	3.8	3.94109	98.4	112.5	98.75	81.5	67.55	91.02	11.4	11	11.25	11.12	9.6	11.2663	82.98	8.6	73.8	91.8	91.875	82.4	78.125	82.98	8	10.44	8.94	8.02	7.175	8.6	14	14	15.5	14.8	12.4	14.1517	68.2	88	45	70.9	54	71.0984	235.2	274.4	306.125	260.48	190.96	263.896	16.8	19.6	19.75	17.6	15.4	18.5059	53.413	67.1547	32.3401	56.0641	41.1521	55.7515	0.44	1.6	0.45	1.7	0.7	1.03831	7.4	5.6	7.25	7	6.6	6.73	9	7.4	8.6	7	8	7.95	224.8	252.75	232.4	230.4	195.2	225.83	1	2	3	3	5	2.79	4	5	7	8	6	6	19.8	9.6	18.2	17	17	28.2	31.32	32.1	28.6	28.975
MG_654	2	2	1	2	4	2.49	29	26	22.75	21.8	18.6	22.8375	87	77	68	62	63	71.3	89	80	73	64	65	74.09	85	75	67	60	59	68.97	4.44	4.72	4	4.4	4.2	4.30301	112.5	110.75	114.5	104.8	88.25	104.15	13.18	14.54	13.875	13.46	13.38	13.6382	74.55	10.71	63.25	79.75	77.38	74.2	75.62	74.55	11.8	11.54	11.12	10.2	9.94	10.71	14.8	13.2	14.5	14	12.8	13.9124	77.2	125	45	101.4	79.8	86.9383	254.56	285.12	279.125	308	240.64	279.878	17.2	21.6	19.25	22	18.8	20.0535	46.8549	96.2372	22.6898	84.413	63.406	65.1133	1.56	1.78	2.25	0	1	1.28688	6	6.6	6.6	6.2	6	6.31	9.25	8	8.6	8	7.4	8.17	222	217.6	226.2	217	188.8	214.04	2	3	5	2	2	2.79	4	5	6	4	6	5.18	10.25	8.6	8.2	8.75	6.8	27.8	29.625	30.34	30.2	30.36
MG_655	4	2	4	5	4	3.64	47.4	28.3333	46.5	23.84	23.4	31.1153	85	77	67	60	62	70.26	91	85	73	64	66	75.46	81	75	63	55	58	66.53	4.9	4.5	4.25	4.66667	4	4.38661	102.2	105.625	99.25	76	74.75	90.86	20.5	15.0667	17.3	17.56	15.26	16.5474	85.84	8.2	94	90.175	95.12	75.4	79.5	85.84	8	8.525	8.58	8	7.14	8.2	12.8	14.6667	15	12.4	12.4	13.565	122.2	111.667	85	117.8	80.4	100.667	204.8	317.778	341.25	404.24	248	303.565	16	21.6667	22.75	32.6	20	22.3138	72.1037	82.5581	39.7983	100.734	57.9942	70.9518	2.06	1.36667	0.65	1.04	1.3	1.26153	6.4	5.4	6.6	6.8	6	6.28	9.4	7.4	7	7	7	7.57	229.2	246	241	218.8	200	225.73	6	8	6	4	4	4.97	10	10	10	9	8	8.79	17.75	12	12.8	10.5	10	34.25	31.42	32.825	37.75	34.18
MG_656	2	2	2	2	4	2.64	19.4	25	26	20.2667	21.2	21.8241	83	74	67	62	63	69.92	84	78	71	66	65	72.88	81	72	65	60	59	67.4	4.44	4.075	4	4.03333	4	4.12105	77.6	94	81.4	56	72	76.88	13.4	11.25	13.5	11.5	11.1	12.3422	72	9.23	67.75	77.38	77.325	65.125	68.18	72	10	9.375	9.65	8.675	8.45	9.23	14	13	15.2	13.3333	12.8	13.7473	79.6	96.25	60	57.6667	62	75.6532	294	266.5	266	217.778	184.32	257.749	21	20.5	17.5	16.3333	14.4	18.599	58.52	71.9956	35.7395	40.7921	41.4642	55.5137	0.74	2.425	2.9	3.06667	2.6	2.03865	6	5.8	6.6	6.4	6	6.21	7	7.4	7.8	7	7	7.3	178.25	187.2	190.6	156.2	156.2	176.59	1	4	4	4	2	2.95	3	6	6	6	6	5.51	14.75	12.2	14.75	17.4	14	22	23	23.62	23	23.14
MG_657	3	2	2	2	5	2.92	40.2	25	32.3333	27.34	18.2	26.8573	82	74	68	64	65	70.61	83	80	69	64	66	72.54	79	72	66	62	60	67.75	4.4	4.56	4.83333	4.77778	4.1	4.43984	84.25	84.5	101.6	85.6	67.4	84.59	13.42	12.72	15.3333	16.26	12.1	13.874	74.18	9.14	77.6	75.75	79.8	69.8	65.175	74.18	10	9.65	9.6	8.875	7.54	9.14	14.4	14	14	15.2	12.4	14.0321	123.8	139	146.667	134.2	83.6	117.731	282.24	364	462	535.04	302.56	372.059	19.6	26	33	35.2	24.4	26.3319	78.3507	110.023	119.917	108.351	66.0844	90.0566	1.34	1.18	1.06667	1.84	0.8	1.23375	6	7.6	7.6	6.6	6	6.72	9.75	7.8	8.8	8.6	8	8.46	209	217	221.6	192.75	163.75	201.6	1	6	1	0	1	2.02	4	8	3	2	6	4.85	16	11.8	18.75	11.8	12.2	27.8	30.625	28.8	28.2	23.32
MG_658	2	5	2	7	2	3.5	15.6	14	15.3333	20	15.2	16.706	85	77	69	69	65	72.67	85	77	69	68	66	73.05	83	72	67	62	63	69.14	4.24	4.24	4	4.33333	3.9	4.14583	73	67.75	49.75	41	35.5	56.12	14.88	11.86	13.8333	13.6	12.06	13.2669	69.67	9.88	70.4	61.8	75.05	68.4	66.925	69.67	9.2	12.075	9.725	8.875	10	9.88	13.6	15.2	16.6667	16	16.4	15.3763	100.2	87	70	86.1667	66	83.9913	299.2	337.44	355.556	469.333	442.8	365.444	22	22.2	21.3333	29.3333	27	23.7259	80.37	70.793	56.5736	71.5523	52.6902	67.8238	1.52	1.36	1.96667	1.43333	1	1.38776	5.6	6	5	5.4	5.6	5.66	8	6.5	7.2	6	6	6.87	160.5	149.2	127.6	120.4	107.4	139.1	0	0	0	-1	1	0.62	2	5	2	6	3	4.03	10	16	12.75	10.5	17	22.4	25.78	25.475	26	25.3
MG_659	1	5	2	5	5	3.5	25.8	25	19.3333	11.7333	14.4	19.308	86	78	68	60	64	71.12	87	85	73	62	67	74.6	85	73	66	55	59	67.58	4.2	4.65	4.33333	4.16667	3.9	4.22642	62.4	72	61	44.5	51.75	60.61	13.5	13.925	14.1667	13.8667	12.86	13.6185	78.15	9.25	70	94.4	79.3	72.8	74.1	78.15	10	8.6	9.38	9.625	8.675	9.25	13.6	17.5	14.6667	17.3333	15.6	15.5188	116.8	141.25	103.333	78.1667	66.6	98.9771	263.84	389.375	317.778	433.333	299.52	333.492	19.4	22.25	21.6667	25	19.2	21.4363	82.6407	107.869	85.9535	71.2227	53.2926	78.0001	0.98	0.575	0.866667	1.8	1.6	1.17454	5.4	6	6	6.4	6	6.04	7.6	8.2	7.6	6.4	7.8	7.54	167.2	164.4	171	140.25	141	160.99	1	7	5	2	3	3.42	2	12	7	7	8	6.99	10.2	16	12	11.6	11	26	36.02	34.5	33.625	29.82
MG_660	2	3	4	7	1	3.35	24.6	26	20	13.54	9.2	18.836	85	76	68	64	62	70.95	86	76	69	64	65	72.19	83	73	64	57	61	67.58	4.24	4.4	4	4.06	3.7	4.09877	98.8	97.55	84.75	57	49.2	78.03	11.36	12.04	14.34	11.92	11.9	12.4788	72.3	9.63	78.75	78.78	76.78	62.75	60.375	72.3	10	11.38	9.92	8.6	8.55	9.63	14.5	13.2	14	12.8	10.4	13.1606	117.8	129	94	74.5	64.4	94.8816	365.4	319.44	317.333	245.76	230.88	297.627	25.2	24.2	22.6667	19.2	22.2	22.3856	88.4316	101.323	76.0651	62.8739	56.1628	75.6224	1.12	1.38	1.24	0.9	1.4	1.20646	5	6.6	7	6	6	6.17	9.4	7.6	8	6	6.4	7.51	198.8	201.2	187	158.6	144	180.49	1	0	1	0	3	1.4	3	3	5	7	4	4.69	16	21.4	16.5	14	13.2	30.6	30.5	31.72	30.5	27.45
MG_661	1	3	2	7	3	3.21	30.4	19	17.6	20.875	18	20.8577	85	80	70	63	65	72.33	88	84	75	65	67	75.46	84	77	68	56	62	69.14	4.4	4.12	3.6	4.3	4	4.10177	100.4	119.075	96.5	68.8	69.4	90.2	18.7	16.1	16.3	18.4	15.7	16.4653	71.81	9.6	68.8	78.2	72.5	65	70.2	71.81	10	10.475	9.96	9.4	8.46	9.6	13.6	12.8	11.2	13	13.6	13.0409	140.4	111	64	132.25	96.6	104.876	318.24	284.16	246.4	344.5	282.88	297.208	23.4	22.2	22	26.5	20.8	22.6143	108.209	90.0744	48.2344	114.872	79.9709	83.9558	0.98	2	1.74	1.1	2	1.46672	7.2	7	6.8	7.2	6	6.78	8.25	9	8.6	6.6	8.2	8.06	233	243.25	226.75	225.4	212.2	226.76	3	4	5	2	2	3.1	4	7	7	9	5	6.33	15.6	19.5	15.4	14.5	11	34.75	32.975	33.98	39.2	36.78
MG_662	5	6	5	6	4	4.65	10.2	12.5	13.8	13.925	8.8	13.3337	83	74	68	62	62	69.92	88	84	72	69	68	75.81	78	68	63	56	58	64.97	3.6	3.9	6.33333	3.95	3.4	4.21641	84.75	84.98	90.6667	67	87.5	NA	13.5	11.725	12.4	15.875	13.16	13.3388	NA	NA	77	75.3	84.2	83.25	85.3	NA	10	11.25	10.9	9.72	9.425	NA	12.8	13	NA	12	12.4	12.9436	83.6	82.5	78	89.625	47.6	79.6493	202.24	211.25	NA	261	223.2	247.422	15.8	16.25	NA	21.75	18	18.8483	67.5109	68.5349	66.4395	78.2527	39.3414	66.0688	1.58	0.425	0	0	0.8	0.733462	6	5.2	5.25	6.2	5.4	NA	8	7	7.5	6	8	NA	209.8	216.25	246.667	210.2	204.75	NA	5	10	4	7	6	5.59	10	16	9	13	10	10.6	17.8	12.6	11	9	9.2	36.25	38.66	45.62	35.1	40.16
MG_663	4	4	7	6	4	4.51	9.2	13	14.3333	11.42	12	13.4512	85	75	66	68	68	72.16	92	76	69	67	67	74.09	81	71	59	62	64	67.4	3.5	3.88	4	3.76	3.7	3.8645	59.2	80.35	67.2	59.6	47.2	64.6	12	13.48	15.1667	14.12	13.84	13.6671	77.38	9.61	80.75	81.6	80.8	73.7	69.375	77.38	10	11.62	9.9	8.6	8.2	9.61	11.6	15.5	14.6667	12.4	12.8	13.5137	81.6	96	83.3333	72.4	62.8	81.9422	139.2	288.3	337.333	255.44	258.56	265.756	12	18.6	23	20.6	20.2	19.3435	70.7163	79.4291	72.1291	64.6672	51.2135	68.7346	1.98	0.92	0	1.14	1.6	1.14797	5.4	6	6	5	5.4	5.7	7.2	6	6.4	7	8	7.02	192	191.8	182.6	166.2	161.4	181.3	7	1	3	-1	-1	2.02	11	5	10	5	3	6.66	17.2	18.2	16	16.4	15.6	34.4	30.4	31.2	30.9	27.85
MG_664	1	4	2	4	5	3.21	10.8	13.75	10.2	9.54	7.4	12.1184	86	79	70	66	69	73.54	89	82	71	70	72	76.33	85	75	68	62	64	70.36	3.9	4.15	4	4.22222	3.6	4.01951	72.4	71.2	69	60.75	49.75	66.34	10.6	13.175	11.3	11.44	10.7	11.7461	76.6	9.47	80.6	72.74	83.5	72.6	72.375	76.6	10	10.88	9.1	8.4	9.125	9.47	14.8	16.5	16.8	14	14.4	15.1428	66.2	96.25	74	69.6	53.6	76.2932	263.44	313.5	NA	282.8	227.52	283.362	17.8	19	NA	20.2	15.8	19.0381	53.5319	82.4041	66.0256	60.898	46.2537	64.4514	0	0.125	0	0	0.6	0.42934	5.75	6.8	7	7	7	6.67	7.6	6.6	7.4	7.2	8	7.4	176.4	180.8	193	181.4	163	181.41	3	3	1	4	3	2.79	4	7	3	8	8	6	13	12.2	14.2	14.4	13.8	33	30.2	32.15	30.9	33.14
MG_665	5	2	6	6	NA	4.35	10.8	17.5	14	9.7	12.2	14.1361	87	74	68	64	NA	71.45	87	76	69	64	66	72.54	82	72	62	58	59	66.71	4.42	4.325	4	4.22222	3.9	4.16894	82.8	92.54	88	66.25	51	76.8	12.5	14.525	13.05	12.24	11.84	12.9164	81.29	9.1	81.75	90.4	91.775	69.8	74.675	81.29	8.4	10.525	9.92	8.5	8.075	9.1	11.6	13.5	13	14	11.6	12.9555	87.6	116.25	97.5	83.9	81.2	92.83	185.6	367.875	308.75	305.2	250.56	287.933	16	27.25	23.75	21.8	21.6	21.8963	73.4958	96.798	85.8302	75.4942	71.086	78.2546	1.06	1.475	1.275	1.16	1	1.19622	6	5	6	6.4	6	5.97	7.6	7	6.6	8.2	7.4	7.4	226.8	236.3	231.2	189.25	182.25	212.97	0	2	1	0	NA	1.24	5	4	7	6	7	5.84	8.8	6.8	6.75	7.2	5.25	35.75	38.925	36.8	29.8	35.325
MG_666	1	2	1	3	1	2.06	28.6	38	22	15.86	12.6	22.6617	84	78	66	64	65	71.3	87	78	66	65	67	72.71	83	76	65	61	64	69.49	4.3	4.82	4.4	4	4	4.26697	102	106.3	94	81.75	67	89.63	12.42	15.84	13.9	13.88	10.8	13.3692	74.13	9.35	87.8	73.18	78.15	67.9	60.8	74.13	10	10.58	10.06	8.88	7.34	9.35	12.8	15.2	14.8	11.6	12.4	13.4852	113.4	177	112	90.5	60.6	106.309	202.24	343.52	331.52	236.64	218.24	274.255	15.8	22.6	22.4	20.4	17.6	20.0455	70.9953	129.949	92.3023	75.8551	49.0047	80.5262	1.76	1.54	1.76	2.78	1.5	1.68896	5.5	5.4	5.6	6	6	5.82	8.2	6.25	8	8	6.6	7.44	217.75	210.2	205.8	186.25	167	198.44	3	0	0	1	2	1.55	4	2	1	4	3	3.38	11	7	10.4	10	5.6	32.2	33.6	33.7	31	30.2
MG_667	1	2	1	3	3	2.35	33.4	26	23.6667	23.24	23.2	24.6692	83	75	65	63	62	69.74	86	75	66	63	63	70.99	82	73	64	60	59	67.58	5.2	4.92	5	5.55556	5	4.89104	102.6	96.5	101.8	82.4	76.6	91.24	13.52	12.96	13.1333	13.66	13.2	13.3074	83.26	10.71	93.2	90.825	89.1	76.6	69.84	83.26	10.6	11.16	11.025	10.7	11.15	10.71	18.8	15.6	17.3333	16	16	16.3789	93.8	145	123.333	140.7	113.8	116.084	327.12	327.6	358.222	387.2	387.2	346.799	17.4	21	20.6667	24.2	24.2	21.4283	56.1158	115.541	103.607	NA	93.1284	86.5619	1.26	0.98	0.2	0.92	0.2	0.843852	6.8	6.4	7	7	7	6.78	9	8	9	9	9	8.64	208	212.25	230.75	202	185.8	207.99	3	0	1	0	1	1.4	4	2	2	3	4	3.54	18.2	17.2	18.5	15.4	17	37.25	32.8	35.75	35.75	34.96
MG_668	1	2	1	1	2	1.92	NA	NA	15.3333	23.7	12	19.4001	94	80	70	64	65	74.05	99	80	75	72	72	78.74	93	78	69	63	63	72.45	NA	NA	3.66667	3.8	2.9	3.76755	85	100.75	90.4	76	65	83.46	NA	NA	12.8333	15.35	12.56	13.7311	84.37	9.84	53.4	101.25	98.725	89.25	83.25	84.37	12.25	10	10.2	9.375	7.8	9.84	NA	NA	14	13	12.4	13.5313	NA	NA	36.6667	80.75	26.2	69.645	NA	NA	252	325	76.88	249.607	NA	NA	18	25	6.2	18.0041	NA	NA	22.0775	NA	NA	56.9072	NA	NA	0.466667	2.3	2	1.43991	6.8	7	7.6	NA	8	7.19	8.4	8	7	9.125	7.6	7.97	215.4	217.5	232.6	212.8	195	214.35	5	0	5	8	7	4.5	6	2	6	9	9	6.33	16.8	21	24.4	17	14.75	29.5	31.875	38.28	39.4	35.25
MG_669	3	3	1	5	3	3.07	30.2	27.5	20.8	24.76	NA	23.4774	85	78	68	63	73	73.02	87	80	73	66	76	75.98	82	75	67	58	70	70.01	4.8	5.05	4.4	5.44444	2.5	4.36826	89.4	87.6	89.6	86.8	44	79.86	11.8	12.175	10.9	12.54	5.5	11.021	64.74	9.41	64.4	60	59.825	64.5	65.875	64.74	10	11.3	10.575	9.1	6.24	9.41	22	18	17.6	19.6	NA	18.2154	122.2	127.5	76	117.3	NA	101.517	404.8	387	309.76	486.08	NA	364.649	18.4	21.5	17.6	24.8	NA	20.2451	88.2558	98.6047	56.4837	94.2617	NA	77.727	1.16	1.25	1.06	0.26	1	1.01492	6.4	7	7	7	5.33333	6.54	8	6.25	8	8	8.33333	7.71	208	212.6	220.4	210	145.75	200.24	2	2	5	3	3	2.95	5	5	6	8	6	6	14	7.5	10.2	10.75	6.25	28.25	29.56	28.1	30	16.2
MG_670	4	2	2	4	4	3.21	19.4	23.75	20	16.85	11	18.4586	86	78	70	64	64	72.16	85	78	71	65	68	73.4	82	76	68	60	60	68.97	4.6	4.575	4.6	4.5	3.9	4.36533	69.2	68.5	66.6	57.2	51.6	64.52	14.4	15.075	12.2	12.75	11.1	13.1474	78.9	9.87	83.5	78.2	84.225	75.6	73.34	78.9	9.2	10.7	10.92	10.1	8.9	9.87	14.4	13	15.2	16	13.2	14.3397	133.8	148.75	102	98.5	64.6	105.403	319.68	357.5	331.36	320	234.96	311.124	22.2	27.5	21.8	20	17.8	21.7208	107.616	124.564	83.6209	88.2959	54.6595	86.5214	1.52	0.875	1.94	1.6	1.8	1.45429	5.8	5	6	5	5.6	5.63	7.6	7	7.4	8	7	7.44	182.5	183.52	183.8	167.4	156.75	177.61	-1	0	1	1	4	1.4	3	2	3	5	8	4.52	15.4	12.8	20.8	16.2	14.8	30	34.475	30.7	29.375	28.35
MG_671	1	4	3	4	4	3.21	12.2	15	27	16.2333	12.8	17.2059	90	77	68	62	62	71.64	93	79	69	64	64	73.74	89	73	65	58	58	68.45	3.92	4.05	4.25	4	3.6	4.01167	104.2	97.52	97	81.6	80.8	91.46	13.64	10.55	16.825	12	12.84	13.2031	79.03	9.41	80.75	86	85.88	67.75	75.22	79.03	10	10.04	10.5	7.6	9.02	9.41	12	13	15	12	12.4	13.0751	60.4	57.5	102.5	71	54.6	74.1796	136.8	136.5	300	204	190.96	216.258	11.4	10.5	20	17	15.4	16.1365	47.0791	NA	79.714	58.0781	43.0151	64.9469	1.5	1.8	1.025	1.16667	1.6	1.36023	7	6	6.4	6.4	6	6.38	9.4	8.6	8	7.4	7.25	8.06	241.25	240.62	254.2	214.75	203.2	229.23	3	2	1	2	2	2.17	4	6	4	6	6	5.35	15.2	13.8	14.6	15	11.2	28.6	33.34	35.5	30.2	31.5
MG_672	5	3	3	5	4	3.79	17.6	32.5	20	18.8	15.8	20.6682	86	76	66	63	64	70.95	88	77	70	66	67	73.57	81	73	63	58	60	67.06	4.24	4.95	4.5	4.33333	3.6	4.28249	87.6	86	73.75	73	62.2	77.16	13.74	15.1	16.275	14.8333	12.9	14.3824	76.57	9.12	83.8	76.5	74.525	73.6	73.22	76.57	10	10.375	9.18	8.1	7.86	9.12	15.6	16	14	14.6667	13.6	14.6928	64.2	165	60	85.3333	57.2	87.4545	205.92	352	231	317.778	217.6	273.001	13.2	22	16.5	21.6667	16	18.5404	45.6788	128.956	41.3953	71.4073	42.8201	67.57	2.1	2.125	3.25	1.16667	1.6	1.82079	7.5	7.4	7	8	7.4	7.31	8	8	8.6	7.2	9	8.09	201.2	205.2	217.4	200.8	178.6	201.43	2	1	4	3	3	2.64	7	4	7	8	7	6.5	17.6	14	15.4	12.6	15	30.8	28.125	30.2	29.6	26.275
MG_673	3	3	2	4	5	3.35	43.4	54	49.6	40.9	20	37.313	87	75	65	57	64	69.74	90	79	67	60	66	72.54	84	72	63	53	59	66.36	5.25	5.08	4.8	5.33333	4.5	4.78408	110	113.14	99.6	83.8	83.75	96.77	15	14.32	15.4	15.02	13	14.3641	82.11	9.08	82.4	78.625	87.02	81	84	82.11	7.6	10.4	10.45	9.1	7.74	9.08	18.5	17.2	17.6	14.4	16	16.3732	126.8	164	138	137.94	108.8	125.205	346.875	357.76	376.64	406.08	278.4	343.358	18.75	20.8	21.4	28.2	17.4	21.2821	79.327	106.674	90.4558	97.1528	90.3488	87.2887	0	1.6	2.34	1.72	1.8	1.41408	5.4	7	7	6	6.4	6.38	10	9	9	9.2	8	8.85	239.5	248.8	243.5	229.4	215	233.32	3	4	2	3	2	2.79	6	7	4	7	7	6.17	14.5	10.4	13	10.75	7.6	38.4	36.38	44.25	39.5	38.2
MG_674	4	5	2	5	3	3.64	14.6	20	19.75	17.7	13	17.4989	87	78	68	68	63	72.5	88	80	71	72	68	75.46	83	73	66	63	60	68.8	3.76	4.05	3.5	3.75	3.5	3.82245	99.2	107.275	99.5	89.5	80.4	94.15	13.1	14.8	14.8	13.925	14.44	14.0817	79.63	8.07	94	78.32	83.38	72	71.3	79.63	9	7.65	7.88	7.875	7.14	8.07	13.6	14	14.5	13.5	12.4	13.6903	48	100	32.5	63.75	47.2	65.7332	163.2	350	261	253.125	161.2	251.363	12	25	18	18.75	13	18.123	31.6135	77.9535	13.1948	47.7635	34.5181	49.1028	0.72	0	0	1.475	1	0.790484	7.25	7	6.8	6	5.75	6.55	8	6.25	8.4	9	9	8.06	249.6	254	265.6	240.2	216.5	242.48	1	2	3	4	5	2.95	5	7	5	9	8	6.66	10.25	11	14	8.6	15.25	31.5	38.25	32.1	33.2	32.525
MG_675	1	3	3	6	3	3.21	33.4	29	21	20.48	14	22.794	86	77	65	62	64	70.78	85	77	66	62	65	71.33	85	74	62	56	61	67.58	4	4.1	4	5.05	3.8	4.18137	105.25	102.25	98.4	73.4	56	86.76	17.52	15.7	16	15.04	14	15.295	85.36	9.07	92.8	87.6	93.94	81	76.1	85.36	9.2	9.94	9.625	9.25	7.25	9.07	12.8	12.8	13.2	14.4	11.6	13.1435	136.2	138	104	111.9	88	110.118	391.68	391.68	372.24	351.36	315.52	352.399	30.6	30.6	28.2	24.4	27.2	26.7786	93.7153	107.986	87.2465	91.8452	76.3233	86.2795	0	0.4	0.4	1.24	0.6	0.709337	7	6.4	7	6.4	7	6.72	9	9	9	9	7	8.47	248.75	254.06	255.25	223.8	208.25	235.88	-1	0	1	0	1	0.77	0	3	4	6	4	3.87	13.6	10.8	12.8	10	8	36.4	35.125	39.32	39	37.2
MG_676	10	2	2	4	1	3.64	17.8	24	19.6	17.44	12.2	18.4651	84	71	63	60	64	68.71	85	76	66	61	65	70.99	74	69	61	56	63	64.97	3.8	3.9	3.6	3.22222	3.5	3.74168	107.5	92	91.4	74	57.5	84.42	13.5	16.14	15.7	14.4	14.5	14.6171	86.44	7.94	94	92.28	92.9	85.2	73.18	86.44	9.9	8.05	8.04	7	5.8	7.94	14	13.2	12.8	12.4	11.6	13.0068	92.8	113	92	89.5	65.8	90.7629	296.8	366.96	332.8	334.8	296.96	321.455	21.2	27.8	26	27	25.6	24.6406	73.6919	84.757	73.6628	74.071	54.5349	72.0622	2.1	0.72	0	0.6	0.4	0.881867	6	7	6	6.4	5.8	6.28	NA	6.8	7	7	6	6.88	236.4	253	244.4	211.6	191.2	226.02	1	5	3	1	1	2.33	11	7	5	5	2	6	16	11.25	9.5	8.25	5	30.4	37.425	31.3	28.25	22.1
MG_677	1	5	2	3	2	2.78	16.2	21	20.5	17.55	15.6	18.4344	84	78	73	64	62	71.99	91	81	77	66	64	75.46	83	73	71	61	60	69.32	3.8	3.76	3.75	3.875	3.8	3.88627	99.6	108.2	97.5	80.75	63.4	89.34	12.5	12.84	14.375	12.875	12.76	13.1179	76.07	7.97	76.4	73.4	81.7	75	72.32	76.07	7.8	7.82	8.22	7.6	7.5	7.97	14	12.4	14	14.5	13.2	13.7074	70.6	88	87.5	79.375	81.2	83.5745	240.8	307.52	406	427.75	398.64	345.742	17.2	24.8	29	29.5	30.2	25.1352	53.7042	65.6756	68.4023	63.5503	66.8967	65.7959	1.5	2.22	1.775	1.575	0.9	1.48865	6.4	6.4	6.6	6	6.4	6.38	8.4	8.2	8.2	7.4	7.4	7.88	213	205	210	186.2	163.2	196.67	7	3	4	2	2	3.42	8	8	6	5	4	6.17	24.2	19.5	22.25	19	19.8	24.25	23.68	28	29.75	26.5
MG_678	4	5	3	5	5	4.07	17.8	26.25	21.4	20.76	19.8	20.8795	84	77	63	61	61	69.4	85	77	67	62	63	71.16	80	72	60	56	56	65.14	3.7	4.425	4	4.4	3.8	4.08751	109.75	112.9	103.25	84.4	90.2	98.63	13.12	13.925	15.04	13.64	14.1	13.8726	85.52	8.89	89	90.4	89.35	82	81.6	85.52	9	9.2	9.3	8	8.7	8.89	15.6	16	14.8	15.6	13.6	14.989	54	128.75	108	101.6	94	95.9113	255.84	344	367.04	468	315.52	340.911	16.4	21.5	24.8	30	23.2	22.7739	34.6005	100.116	87.4056	81.122	75.0628	74.6564	1.14	1.425	0.16	1.3	1	1.05805	6	5.75	6	6.6	6.4	6.2	10.4	9.8	8.8	8.2	8	8.85	248	241.375	248.25	229	224.5	236.07	1	0	4	1	2	1.86	5	5	7	6	7	6	15.8	9.5	14.6	12.8	13.75	36.25	37.94	40.7	40.6	38.08
MG_679	1	2	1	3	3	2.35	27.4	13	14	11.1	8.8	15.7651	87	76	70	66	68	73.02	87	75	71	65	65	72.71	86	74	69	63	65	70.89	4.4	4.36	4	4.04	3.9	4.14382	109.8	94	94	76.6	67.25	87.92	14.3	12.4	13	10.8	11	12.4687	79.98	8.81	81.8	77	85.66	79.4	77.125	79.98	9.6	8.98	9.02	8.3	7.88	8.81	14.8	14.8	14	12.8	14	14.1004	113.2	116	86	80.2	73.2	93.1629	343.36	402.56	340.667	276.48	285.6	324.698	23.2	27.2	24.3333	21.6	20.4	22.9068	76.9207	98.5686	73.1721	70.1445	64.4749	75.39	1.34	0.3	0.28	0.5	0.8	0.79414	5	5	5	5	5.2	5.26	9.8	9	9	9	8.6	8.88	223.75	203.8	202.6	209.25	193	206.81	0	-1	1	-1	-3	0	1	1	2	2	0	2.06	19	9.5	15	8	11	27.25	32.15	35.75	30.375	34.78
MG_680	3	4	2	4	5	3.5	19.6	18.3333	17.2	17.45	10.6	17.1979	91	79	71	64	64	73.36	92	84	75	66	65	75.98	88	75	69	60	59	69.84	4.1	3.93333	3.8	3.875	3.7	3.94985	115.25	110	92	57.5	82.5	90.76	11.5	11.8	11.1	11.95	10.76	11.7284	76	9.31	79.4	81.58	79.94	69.6	67.925	76	9.75	11.05	9.28	8.5	8.05	9.31	15.2	14.6667	14	14	15.6	14.6245	79.8	81.6667	64	84.75	73.8	80.0661	297.92	264	238	259	318.24	281.426	19.6	18	17	18.5	20.4	19.1999	58.24	60.9031	48.4326	68.3956	63.8614	63.0827	1.08	2.56667	1	1.225	0.4	1.24033	6.6	7.6	7	7	6	6.78	10	9	9	9.4	7.4	8.78	228.4	223.8	204.4	183.8	182.5	205.06	1	5	4	2	1	2.64	4	9	6	6	6	6.17	18.6	13	15	11.8	12.4	31	30.7	33.625	31.25	31.5
MG_681	8	3	1	7	5	4.36	19.2	15	13.3333	13.8	12.4	15.6737	83	73	64	63	65	69.74	84	80	73	64	67	73.57	75	70	63	56	60	65.14	4.8	3.68	3.5	3.45	3.42	3.866	113	116.675	91.25	62.4	108.2	97	17.1	13.54	12.3333	12.75	12.72	13.6396	88.23	8.94	101.75	88.75	89.76	78	89.475	88.23	9.6	10	8.88	7.5	8.525	8.94	15.6	12.8	12	12	10.8	12.8701	96.4	80	53.3333	63.5	66.4	76.2906	315.12	235.52	216	207	187.92	247.065	20.2	18.4	18	17.25	17.4	18.8409	72.9809	64.5465	41.0698	52.7629	56.1977	61.2724	1.46	0.52	0.8	0	1.62	0.96667	7	5	7	7	7.8	6.72	9.8	11	9.4	8	8.8	9.16	279	279.3	246	237.6	264.25	257.28	1	7	9	1	2	3.73	9	10	10	8	7	8.3	18.8	15	14.6	12.2	14.25	51	48.18	47.8	48.4	47.74
MG_682	5	3	3	6	5	4.07	16.4	16.25	12.8	10.575	11	14.5918	82	77	66	64	64	70.61	83	80	70	66	67	73.23	77	74	63	58	59	66.36	4.24	4.4	4.2	3.825	4.1	4.15359	87	93.6	81.25	74	62.2	79.98	12.6	11.675	12.2	9.725	10.54	11.666	75.58	8.99	81.5	78.625	76.92	70.8	68.175	75.58	8.6	9.16	9.36	9	8.64	8.99	16.8	16	16	13.5	14.8	15.2453	84.2	97.5	90	60.375	68.2	82.5835	258.72	308	364.8	266.625	293.04	299.599	15.4	19.25	22.8	19.75	19.8	19.7584	64.5677	79.9273	81.5088	50.2633	58.3972	68.2198	0.92	0.875	0.28	0	0.8	0.743696	5	4.2	6	4.8	5	5.22	7	7.4	7.2	7	6.6	7.13	189.8	195.625	197	180	172.25	188.8	1	3	4	2	3	2.64	6	6	7	8	8	6.82	14.5	13	17	12	13	34.4	29.12	32.675	31.75	31.8
MG_683	1	2	2	2	4	2.49	40	36.6667	30.6667	23.275	25.2	28.9113	88	80	70	62	63	72.33	89	81	71	66	68	74.78	87	78	68	60	59	70.01	4	4.73333	4.66667	4.5	4.4	4.38411	88.75	90.24	100.8	81.5	70	86.03	14.3	17.3667	17.3333	14.7	15.44	15.4434	82.08	10.15	88.4	86	88.9	75.25	74.32	82.08	11.4	10.5	10.4	8.8	10.325	10.15	12.4	16	16.6667	14	15.2	14.7612	142.4	151.667	116.667	99	96.6	114.489	181.04	410.667	491.667	343	255.36	329.968	14.6	25.6667	29.5	24.5	16.8	22.0027	98.8279	114.064	87.8	77.8383	72.6453	85.4033	0.82	3.43333	1.4	1.575	1.4	1.5849	6	6.6	7	7	7	6.68	9.6	8	8.8	8.75	8.6	8.6	237.2	208.42	238	207	191.25	215.93	1	1	1	4	5	2.48	2	3	3	6	9	4.85	21	16.5	15.8	11	10.75	38.2	37.1	38.25	35.5	34.14
MG_684	5	2	2	6	3	3.5	29.4	19	21.6667	16.475	15.6	20.2556	84	73	69	62	65	70.61	83	78	70	61	64	71.51	79	71	67	56	62	67.06	4.8	4.28	4.33333	4.2	4	4.28099	55.4	41	68.2	57.4	68	60.31	15.24	13.4	13.5	12.2	12.1	13.3017	71.13	9.42	70	80.8	71.8	64.2	64.04	71.13	10.2	9.82	9.52	8.6	9.1	9.42	15.6	13.6	14.6667	14	14	14.351	154.4	108	100	89.375	83.4	103.471	327.6	323.68	342.222	364	366.8	336.752	21	23.8	23.3333	26	26.2	23.4812	121.366	88.4826	80.6105	78.3251	69.4556	83.4956	1.18	1.52	0.966667	1.65	0.8	1.21767	4.6	6.4	6.2	6	5.4	5.83	9.75	6.8	9	8.75	8	8.35	167.8	156.2	170.8	156.8	148.4	163.97	-1	5	1	-1	-1	1.08	4	7	3	5	2	4.52	22.75	21.5	16.8	17.25	17.2	28	30.25	24.3	24	24.86
MG_685	1	2	2	3	4	2.64	21.4	29	27.3333	27.88	18.2	23.7509	84	75	63	60	62	69.06	85	76	68	61	64	71.16	83	73	61	57	58	66.53	4.3	4.04	4.16667	4.48889	3.8	4.15817	106.4	84.08	95	71.75	66.6	84.68	14.6	16.48	17.6667	17.8	14.3	15.7312	81.28	10.11	84.2	85.74	86.175	75.4	76.84	81.28	10.4	11.125	10.775	9.75	9.16	10.11	12	13.2	13.3333	12.8	12	12.8928	74	125	106.667	102	72.2	94.9074	194.4	290.4	333.333	302.08	201.6	272.606	16.2	22	25	23.6	16.8	20.8114	51.0709	92.5395	80.7171	77.4813	55.3186	71.5328	1.34	1.5	2.06667	1.9	2	1.61098	5	5.6	6.75	6	6	5.96	9.25	6	7.6	6.4	6.4	7.2	229.2	209.75	236	192.4	186.75	210.81	1	1	5	1	2	2.17	2	3	7	4	6	4.69	14.5	7.75	12.75	9.5	7.25	30.25	34.125	33.38	27.25	28.46
MG_686	1	2	2	4	5	2.92	18.8	19	12	15.775	7.2	15.5192	83	75	63	60	63	69.06	86	79	67	62	65	72.02	82	73	61	56	58	66.18	3.8	3.76	3.5	3.8	3.1	3.73234	86	87.175	75	61.4	46.4	72.32	14	14.28	10.375	14.475	10.58	12.8414	80.23	8.86	91.5	87.7	83.875	72.2	67.125	80.23	10	8.7	9.84	8.8	6.7	8.86	13.6	13.2	14	14	10.8	13.2802	91	96	62.5	89.875	36	78.728	280.16	324.72	367.5	324.8	196.56	300.006	20.6	24.6	26.25	23.2	18.2	22.2872	70.437	76.0151	51.1459	76.5987	28.4316	63.495	0	0.9	0	0.3	1.4	0.703488	5.2	6	5.6	6	5	5.7	7	6	7	7	5.4	6.65	219.5	217	212.6	205.25	177.64	206.74	3	4	4	2	2	2.95	4	6	6	6	7	5.84	13	11.5	11	12	6.2	31.2	34.25	35.8	35.375	31.98
MG_687	6	2	4	5	1	3.5	14.4	15	15.4	15.1	14.2	15.7329	81	73	65	63	65	69.57	84	76	67	64	67	71.85	75	71	61	58	64	66.01	4.42	4.14	4.4	4.26	4.1	4.23693	84	78.84	82.6	57.6	57.6	73.17	14.24	14.14	14.9	14.22	14.12	14.1753	80.06	8.36	85.4	85.5	84.98	72.4	73.125	80.06	8.2	9.575	8.25	7.5	7.65	8.36	14.8	12.8	14.4	13.2	12.4	13.6219	137.2	113	132	115.48	111.2	114.884	313.76	378.88	443.52	353.76	337.28	353.151	21.2	29.6	30.8	26.8	27.2	25.917	117.802	96.2907	117.549	100.497	NA	94.081	1.08	0.32	0.26	0	0.7	0.668397	7	6.8	8	7.2	7.6	7.19	7.6	8.6	8.4	7.8	8.6	8.12	213	203.875	223	189.6	171.1	200.95	3	3	2	1	2	2.33	9	5	6	6	3	5.84	9.5	10	8.8	5.8	6.8	36	38	40.24	38	40.125
MG_688	1	3	3	4	3	2.92	19.8	31	22	20	20	21.9746	84	77	66	64	61	70.43	86	77	68	65	65	72.37	83	74	63	60	58	67.58	4.3	4.6	4.25	4.53333	4	4.2915	119	104.6	118.4	57.5	86	95.9	17.64	19.32	16.375	17.0667	17.08	16.8501	87.22	8.97	97	75.575	100.025	90.5	78.9	87.22	9.2	8.68	10.54	8.25	8	8.97	13.2	13.6	14	12.6667	12	13.2574	134.8	195	152.5	169.133	121.4	140.27	287.76	402.56	402.5	388.444	343.2	352.715	21.8	29.6	28.75	30.6667	28.6	26.526	108.983	NA	NA	NA	NA	84.9274	0.92	1.02	0	0.566667	1.8	0.953024	5.6	7	6.75	6.4	6	6.37	10	7.4	8	7.8	8.4	8.23	264.2	283.5	284	208	243	252.95	2	0	2	1	4	2.02	3	3	5	5	7	4.85	18.25	18.6	15.2	13.4	13.2	32.8	37.25	42.06	44.25	37.7
MG_689	1	2	1	2	2	2.06	NA	NA	19.6667	NA	15.2	19.9649	88	78	68	62	68	72.5	91	78	70	65	67	74.09	87	76	67	60	66	70.71	NA	NA	3.66667	NA	3.6	3.99171	94	99.8	81	70	68.4	82.74	NA	NA	13	NA	12.74	13.2928	90.54	9.12	90	90.72	100.625	89.75	89.75	90.54	9.75	9.42	9.38	8.5	8.5	9.12	NA	NA	14.6667	NA	10.4	13.1944	NA	NA	46.6667	NA	43.2	74.1056	NA	NA	NA	NA	64.48	222.501	NA	NA	NA	NA	6.2	15.6692	NA	NA	27.9419	NA	28.1953	55.1505	NA	NA	0.7	NA	2.9	1.51593	7.2	6.4	7	6.75	6.6	6.74	10.4	7.4	8.6	7.75	8	8.32	222.4	225	215.8	190	199	210.46	3	0	2	3	-1	1.71	4	2	3	5	1	3.54	20.4	21.8	14.6	18.2	15	36.6	40.6	43.525	40.6	40.425
MG_690	2	5	2	5	3	3.35	27.8	40	29	16.2	15	24.4262	87	79	69	68	64	73.02	91	79	73	71	68	75.98	85	74	67	63	61	69.67	4.4	4.56	4.6	4.25	3.9	4.2955	99.6	111.75	102.6	45.6667	72.6	86.2	13.5	14.8	15.5	11.35	12.8	13.5564	81.02	8.73	87.4	89.64	84.275	69.25	76.28	81.02	9.6	9.9	9.3	7.75	6.76	8.73	16	16	15.2	14	13.2	14.784	101	185	122	83.5	67.8	107.207	377.6	428.8	352.64	287	264	334.479	23.6	26.8	23.2	20.5	20	22.4867	69.7102	140.953	94.0814	68.6303	53.9051	81.8792	0.94	0.82	0.6	1.025	1.8	1.08145	7	6.25	7.4	6.25	6.4	6.63	8.2	6.8	8	7	7.6	7.54	203.4	206.25	240.25	141.667	196.2	198.58	4	0	4	3	4	2.95	6	5	6	8	7	6.33	18.25	7.75	10.6	7	7.25	34.2	32	35	32	33.8
MG_691	2	5	8	6	6	4.79	25	35	41	35.5333	20.8	29.1573	85	78	65	58	61	69.57	87	80	68	62	63	72.19	83	73	57	52	55	64.44	3.7	3.4	4	4.16667	3.7	3.88352	107.75	108.4	97	75.2	89	94.42	17.4	17	20.875	20.1667	15.22	17.3863	87.97	8.49	90.75	93.78	95.8	82	83.925	87.97	9	9.375	9.16	7.1	7.32	8.49	10	13.5	13.5	12.6667	12.8	12.7447	55	110	105	111.833	71	90.7216	114	294.3	347.625	295.556	263.68	271.545	11.4	21.8	25.75	23.3333	20.6	20.697	29.6163	72.5581	66.9767	81.3571	51.9512	63.4701	2.46	2.5	0.825	3.56667	1.2	1.86612	5	5.6	6.6	6	6	5.94	8.2	6.6	7.8	7.6	8	7.64	242	254	232.8	229.8	218.2	233.43	2	2	3	4	2	2.64	4	7	11	10	8	7.64	11.75	7.4	14	9.6	10.2	40.4	44.36	47.4	48.6	43.92
MG_692	1	2	2	2	1	2.06	14.4	22	22.2	18.075	14.4	18.4707	88	79	70	66	70	74.05	89	82	73	70	69	76.15	87	77	68	64	69	72.28	4	NA	4	4	3.8	4.03624	92.6	93	94.2	84	72.2	86.89	12	NA	12.9	11.75	11.4	12.3948	80.69	8.6	83.5	83.75	87.16	75.6	75	80.69	8	8.88	9.48	8	8.225	8.6	14	13.6	14.8	12.5	10.8	13.2973	72.4	98	62	53.625	53.2	73.1306	207.2	304.64	310.8	181.25	183.6	251.198	14.8	22.4	21	14.5	17	18.5936	57.5279	76.9721	40.957	NA	40.334	60.1622	0.3	NA	1.46	1.55	0.9	1.12197	7.4	7	7.6	7.75	7.6	7.32	9	7.8	8.4	8.75	8	8.29	224.4	205	212	199.5	192.6	207.02	1	3	3	4	-1	2.17	2	5	5	6	0	4.03	12.8	11.2	11.6	10.5	NA	28	27.6	29.5	27.9	NA
MG_693	1	2	2	1	4	2.35	28	22	18.2	16.7667	16.8	20.1951	83	72	68	58	62	68.88	84	74	69	60	63	70.47	82	70	66	57	58	66.71	4.42	4.72	4.6	4.46667	4.2	4.40013	83.4	83.5	82.4	70	66.8	77.81	16.2	16.12	14.6	14.4	14.94	14.9577	79.51	9.75	80.5	78.6	85.36	74.8	79.04	79.51	9.6	8.92	10.475	10	10.12	9.75	17.2	18.8	18	16.6667	16	16.8801	122	158	118	113.833	NA	114.128	412.8	485.04	468	350	368	394.053	24	25.8	26	21	23	23.3961	88.7535	132.047	104.21	100.904	NA	93.0041	2.16	2.58	1.7	1.16667	2.4	1.78643	6	7	6.6	7	7	6.68	6.75	5.25	7	6.25	8	6.79	211.25	214.4	212.2	183	182.75	201.5	1	2	1	2	1	1.71	2	4	3	3	5	3.87	9.25	9	7.6	7.8	6.75	32	32.75	32.1	30.25	28.375
MG_694	2	1	0	3	1	1.92	16.4	55	37.3333	35.55	10.25	28.7057	85	71	65	59	66	69.4	87	79	68	60	71	73.05	83	70	65	56	65	67.75	4.3	4.18	4.45	4.2	3.375	4.11454	90.5	92.6	92.8	66	40.5	77.13	12.2	12.32	17.5	17.35	8.625	13.564	78.3	8.42	80.8	87	87.175	76.25	60.25	78.3	8.2	8.5	9.7	7.75	NA	8.42	14.8	12.8	14.5	14	8.5	13.1093	62.8	225	210	129.5	23	121.297	201.28	320	474.875	476	70.125	307.742	13.6	25	32.75	34	8.25	22.4069	45.8605	NA	NA	95.4794	NA	69.943	1.54	1.96	0	1.625	2.125	1.38338	7	7	7.6	7.4	4.6	6.68	9	5.4	7.4	6.8	8	7.37	217.8	230.8	239.6	199.75	138.75	205.76	2	8	3	1	5	3.57	4	9	3	4	6	5.35	12.4	6	14.5	11.2	5.75	31.6	31.625	39.58	34.5	25.025
MG_695	2	1	1	3	4	2.49	25.4	27	NA	19	15.4	21.0164	81	71	63	60	62	67.85	83	75	69	61	64	70.82	79	70	62	57	58	65.49	4	4.42	NA	4.36	4	4.15939	76.25	77.84	72	79.6	61	74.27	13.72	13.2	NA	14.14	12.2	13.3817	85.28	9.17	80.75	92.8	93.95	82.6	80.9	85.28	9.4	10.56	9.7	8.25	7.925	9.17	15.6	17.6	NA	14.4	15.2	15.5405	91.2	113	NA	96.7	71.2	90.4671	308.88	408.32	NA	385.92	337.44	350.344	19.8	23.2	NA	26.8	22.2	22.6831	64.9584	84.9	NA	81.2236	57.4221	70.6081	0	0.68	NA	0	0.4	0.545488	5.8	6.6	6.4	6	7	6.38	7.6	6.75	6.5	8	7	7.24	204.75	196.6	219.75	192.25	217.75	206.57	2	4	6	1	2	2.95	4	5	7	4	6	5.35	17.5	17.4	16.4	16.8	14.8	38.6	40.8	41.14	34	38.6
MG_696	2	3	1	3	3	2.64	37.2	28	33.5	28.98	21.6	27.8584	85	77	68	65	64	71.64	86	81	69	68	67	74.09	83	74	67	62	61	69.14	4.8	4.775	4.5	5.25	4.1	4.55306	120	121.4	110.25	73.75	71.6	98	16.46	16.025	16.875	14.58	14.7	15.3591	78.82	8.97	89	84.02	82.08	71.5	67.78	78.82	9	9.85	10.06	7.7	8.04	8.97	21.6	17.5	20.5	16	17.6	17.9966	136.8	132	135	99.5	99.4	113.927	574.56	494.375	517.625	371.2	464.64	448.011	26.6	28.25	25.25	23.2	26.4	24.9757	92.5353	100.251	103.27	70.848	79.4284	84.6892	1.98	2.575	2.25	3.36	2.8	2.21898	6.8	7	7.2	7	6.4	6.82	9.2	6.8	8.4	7.8	7.8	7.95	280.5	265.6	275.8	233.8	219.4	251.55	1	4	1	3	3	2.48	3	7	2	6	6	5.02	13	7.8	9.4	6.75	7.8	34	34.25	35.875	34.75	34.3
MG_697	3	5	3	7	5	4.22	6.6	12	19.4	14.06	10.6	13.8877	86	78	68	64	64	71.81	87	80	70	64	67	73.57	83	73	65	57	59	67.4	3.3	3.64	3.6	4.26667	3.4	3.76938	125.25	119.1	103	104.8	87.2	105.71	15.3	16.46	20.1	15.84	15.68	16.1584	92.82	8.23	102.4	96.25	103.08	87.75	84.25	92.82	8.75	7.96	8.36	8.1	7.3	8.23	15.2	13.6	12	11.2	12.8	13.1435	77.2	88	84	106.8	69.4	86.4738	352.64	388.96	398.4	331.52	360.96	353.993	23.2	28.6	33.2	29.6	28.2	27.0658	69.697	75.1163	67.3042	93.9262	59.894	72.8321	1.74	1.34	1.96	0.94	0.6	1.28541	6.25	5.6	7	6.6	6.4	6.39	8.2	10	8.6	9.4	8.8	8.81	249.8	242.2	230.4	245.8	222.2	235.94	1	2	2	0	3	1.86	4	7	5	7	8	6.17	18	15.25	14.2	11.4	NA	36.5	34.275	42.9	35.2	NA
MG_698	1	1	1	2	4	2.2	22	26.6667	18.3333	24.22	18	21.3972	87	76	69	68	62	72.16	91	81	71	73	64	75.64	86	75	68	66	58	70.19	4.3	4.46667	4.33333	4.2	4.125	4.2527	127.25	117.75	117	86.75	92.2	106	17.7	16.8	15.5	19.66	15.75	16.5007	78.18	9.4	78.4	84.8	85.275	73.8	68.48	78.18	9.6	10.025	9.76	8.45	9.28	9.4	15.6	14.6667	16	13.2	14	14.6245	142.8	165	86.6667	126.2	98	116.399	446.16	381.333	384	427.68	353.5	379.523	28.6	26	24	32.4	25.25	26.0207	114.9	133.508	70.7171	108.383	82.0465	94.0134	0	0.866667	0	1.84	1.25	0.901849	6	8.25	8	6	6.5	6.88	11.2	8.2	10	8.4	9	9.12	289.5	260.24	267	245.5	202	249.55	4	5	2	5	2	3.42	5	6	3	7	6	5.51	19.5	15.8	18.6	13.75	15.8	32.8	30.3	36.95	33	32.425
MG_699	2	2	2	5	3	2.92	23.4	33	23.25	16.825	11.8	21.2448	83	74	68	60	63	69.74	85	78	69	61	64	71.68	81	72	66	55	60	66.88	4.3	4.66	4.25	4.125	3.8	4.20915	66.25	73	76	57.2	64	68.77	13.66	15.1	14.125	13.425	10.6	13.381	72.32	9.44	71.5	79.675	72.08	64.75	69.56	72.32	9.75	10.075	9.475	9.375	8.7	9.44	14.8	14	13.5	14	12.8	13.8783	109.4	162	102.5	105.75	63	104.629	287.12	389.2	330.75	325.5	299.52	322.056	19.4	27.8	24.5	23.25	23.4	23.1648	83.7	125.25	81.2773	89.7522	52.6884	82.6738	1.64	2.14	1.8	1.575	1	1.5157	6	6.4	5.6	5.6	5	5.83	6.75	7	9	8	8	7.74	165.2	186.25	182	154.5	146	170.23	2	4	1	1	1	2.02	4	6	3	6	4	4.85	20.6	16.25	18	18.25	14.2	30	28.25	28	27.75	27.2
MG_700	1	0	1	3	1	1.77	13.6	NA	10.6	NA	13.4	15.0443	82	73	64	58	62	68.19	83	76	67	62	66	71.16	81	73	63	55	61	66.71	4.24	NA	3.2	NA	3.6	3.91365	95.6	93	89	59.5	69.6	81.56	14.5	NA	12.3	NA	12.38	13.2887	66.04	9.83	62.5	72	68.86	60.2	58.42	66.04	8.8	11.2	10.6	9.2	9.8	9.83	12	NA	12.4	NA	12.4	12.7804	62.6	NA	26	NA	54.4	67.4944	153.6	NA	79.36	NA	143.84	189.325	12.8	NA	6.4	NA	11.6	14.1668	49.2279	NA	15.9372	NA	42.8593	54.3123	0.3	NA	1.1	NA	1.6	1.10763	7	8	7	7	7.4	7.16	9.2	6.6	7	7	8	7.57	221.75	220.4	220.8	195.6	192.4	210.23	1	3	3	4	4	2.95	2	3	4	7	5	4.52	10	5.75	11.2	11.6	10	30	31.42	29.8	34.1	33.675
MG_701	1	2	2	7	4	3.21	11.6	17	21.3333	15.74	13.2	16.5027	88	76	70	70	64	73.19	90	78	71	70	64	74.43	87	74	68	63	60	70.01	3.64	4.02	4.16667	5	3.8	4.13281	124.75	113.5	108	90.6	92.25	103.84	15.32	16.02	17.6667	14.56	14.06	15.1882	76.16	8.18	75.75	80.04	78.18	73.6	71.75	76.16	8	8.3	8.675	7.75	7.46	8.18	11.2	12.8	16.6667	14	12.4	13.5308	76.6	106	90	95.6	76.2	89.4158	154.56	340.48	483.333	350	257.92	314.757	13.8	26.6	29	25	20.8	22.6622	64.1686	88.586	70.5829	83.2958	64.5384	73.6041	2.76	2.08	3.96667	2.04	1.1	2.07009	5	6	5.6	5.6	5.8	5.73	8.75	7.6	7	7.4	8	7.74	245.2	238.5	226.4	222.25	210.6	227.19	2	2	1	0	0	1.4	3	4	3	7	4	4.52	8.75	12.2	10.4	8.8	6	33	31.18	32.3	29.7	26.06
MG_702	1	3	1	5	3	2.78	29.8	21	9.25	20.76	16	19.3957	84	77	69	66	64	71.81	87	81	71	66	66	74.09	83	74	68	61	61	69.14	4.02	3.9	4.25	4.46667	4	4.13431	114.4	133.25	106.2	88.6	80.4	102.7	13.6	11.88	13	12.46	11.58	12.6407	68.87	9.19	71	64	72.26	69.25	61.52	68.87	8	9.125	11.25	8.875	8.68	9.19	12.4	12.4	13	12	12.4	12.6992	104.4	84	70	75.5	76	84.0738	151.28	215.76	240.5	218.4	230.64	230.334	12.2	17.4	18.5	18.2	18.6	17.8278	70.0026	61.9744	62.1628	55.6948	61.4651	64.7739	1.48	1.82	1.925	2.16	1.2	1.57857	5.75	6.6	6.4	6	6	6.2	9.2	8.6	9	8	8.2	8.47	228	226.5	219.8	190.4	174.8	208.12	3	4	2	0	2	2.33	4	7	3	5	5	5.02	23	19.6	18.25	15	17.8	20.5	24.2	26.05	24.6	24.56
MG_703	3	5	5	6	5	4.36	22	22.5	21	17.275	17	19.8739	87	77	68	62	64	71.47	93	83	71	65	67	75.46	84	72	63	56	59	66.88	4.24	4.5	4.33333	4.2	4.1	4.24494	121.25	96.65	98	80	91.2	96.19	14	15.75	18.3333	14.9	14.24	15.1202	83.4	7.62	86.5	89.85	89.44	79.25	75.32	83.4	7.75	7.88	8.175	7	6.125	7.62	13.6	14	12.6667	13.5	14	13.6504	77.4	101.25	100	74	73.8	86.6364	252.96	262.5	236.444	320.625	257.6	273.931	18.6	18.75	18.6667	23.75	18.4	19.9445	47.9274	76.3692	81.2965	58.0442	57.9888	66.2969	1.28	3.025	3	1.55	1.8	1.88123	6	5	6	6	5.6	5.83	10.2	9.8	7.6	8	8	8.57	247	227.98	232.4	210	226	227.27	6	6	3	3	3	3.88	9	11	8	9	8	8.47	13.8	14.4	13.4	11.25	11.25	28.8	33.02	40.25	35.25	33.5
MG_704	1	2	1	2	5	2.49	26.6	29	22	20.575	19.6	22.777	83	73	63	64	62	69.23	85	78	67	68	64	72.54	82	71	62	62	57	66.88	4.26	4.52	4	3.95	4	4.14833	116.8	126.5	96.2	83.8	87.6	100.53	12.88	14.22	13.3667	13.075	11.6	13.0828	74.61	9.86	74.4	73.725	80.78	71.4	70.26	74.61	10	10.46	11.92	8	9.4	9.86	15.6	16	15.3333	14.5	13.6	14.8922	99.2	135	86.6667	83.625	77.2	95.19	255.84	393.6	306.667	329.875	220.32	302.008	16.4	24.6	20	22.75	16.2	20.229	70.4895	104.398	NA	65.9092	59.4084	72.6324	1.3	1.6	0.566667	1.375	1.3	1.22132	6.4	7	6.6	7	7	6.75	8.75	7	7	8.6	8	7.84	258.8	251	232.2	227.8	197.2	231.62	2	5	4	4	2	3.26	3	7	5	6	7	5.67	11.6	14.8	12.4	8.5	10.6	32.8	29	35.475	38.125	30.2
MG_705	1	4	1	5	6	3.35	30.6	27	23	17.9667	17.5	22.5015	77	72	64	59	62	67.33	80	73	66	61	64	69.44	76	68	63	54	56	63.92	4.4	4.3	4.5	4.33333	4.25	4.30652	83.8	92.2	74.75	64.5	47.8	NA	15.72	16.02	14.5	13.0333	12.625	14.2222	NA	NA	76.8	75.84	80.325	74	66.5	NA	9.6	9.125	12.35	9.02	10.125	NA	14	13.2	NA	14.6667	13	13.9054	130	168	143.333	121.833	111.5	125.07	445.2	432.96	NA	391.111	357.5	385.648	31.8	32.8	NA	26.6667	27.5	27.7644	91.4249	137.557	NA	108.577	97.0605	95.8858	0.82	0.46	0.1	0.6	0.25	0.649389	7	7	7	7.75	7	NA	6.6	6	7.6	7	7	NA	230.6	230.6	226.6	211.2	174	NA	3	1	2	2	2	2.17	4	5	3	7	8	5.51	12.75	8.8	8	7.5	9.25	30	29.875	36.54	37.75	31.18
MG_706	1	2	1	3	5	2.64	21.2	18.75	19	17.25	16.4	18.7167	86	78	67	60	62	70.61	85	78	66	62	61	70.82	85	76	66	57	57	68.1	4	4.6	4.33333	4.25	4.4	4.27648	130.4	119.75	127.25	90.4	93	109.61	13.7	12.275	13	13.8	13.8	13.3245	69.63	10.45	73	66.875	71.16	66	65.3	69.63	9.8	10.9	11.7	10.5	10.225	10.45	13.6	16	15.3333	14.5	14.8	14.7555	91.2	125	113.333	131.25	108.2	108.706	375.36	336	378.222	358.875	349.28	348.456	27.6	21	24.6667	24.75	23.6	23.686	65.8488	104.891	97.8434	NA	93.9349	85.5457	0.5	0.975	0	0	0.8	0.655969	6	7	7	6.6	6.6	6.61	9.2	7.6	9	8.75	8.6	8.49	240	234	246	215.25	209.25	227.48	-1	0	-1	2	-1	0.46	0	2	0	5	4	2.88	10.4	11	10.5	9.6	8.75	27.6	25.75	25.32	26.6	26.08
MG_707	2	1	1	2	2	2.06	18.2	17	24.6667	28.3667	19.6	21.1736	87	74	68	62	67	71.47	87	78	69	64	67	73.05	85	73	67	60	65	69.67	4.3	4	4.23333	4	3.9	4.10378	102.5	95.6	95.4	66.4	84.4	88.4	12.46	14.3	18	15.9333	16.74	15.1556	87.71	9.18	94	90.25	93.18	82.4	84.94	87.71	8.6	9.68	9.6	9.625	8.375	9.18	15.2	11	11.3333	12	12	12.5853	109.4	79	86.6667	80.6667	103.8	91.759	398.24	242	256.889	280	302.4	297.741	26.2	22	22.6667	23.3333	25.2	23.3323	88.5488	61.7116	63.4419	54.9758	86.256	71.2093	0	0.55	0	0	0.5	0.476859	6.4	6.4	6	6	6	6.21	7.4	5.6	7	7.4	7.6	7.09	245.8	239	253.4	231.75	227.2	237.18	0	4	1	2	0	1.71	2	5	2	4	2	3.54	18.4	18.8	14.4	9.2	14.6	38	39.75	45.4	33.75	37.3
MG_708	1	4	2	2	2	2.49	40.4	20	30.4	NA	23.2	26.1569	84	76	67	63	64	70.78	85	76	68	63	64	71.51	83	72	65	61	62	68.45	4.6	4.08	4.2	NA	4.2	4.26336	104.2	123.86	66.5	90.8	91.4	94.31	18.2	17	17	NA	16.7	16.4964	81.9	9.88	87.2	87.62	87.16	72.25	77.62	81.9	10	11.1	10.7	9.075	9.02	9.88	14	13.6	12.4	NA	15.2	13.841	173	112	114	NA	124	120.111	263.2	429.76	379.44	NA	468.16	367.628	18.8	31.6	30.6	NA	30.8	26.5181	125.662	92	87.0023	NA	NA	87.9483	1.7	1.12	0.96	NA	1	1.20048	6	5.8	6	6	7	6.21	9.8	8	9.2	9.4	8	8.71	252.4	253.88	203.4	223	241	232.86	1	0	1	0	0	0.93	2	4	3	2	2	3.21	18.6	10.6	15	15	15	35.25	34.85	35.64	29.9	34.78
MG_709	1	3	3	2	2	2.49	15.8	31.25	27.25	26.55	21	23.4343	86	77	67	63	69	72.16	89	80	69	68	70	74.95	85	74	64	61	67	69.84	4.05	4.55	4.25	NA	4.5	4.31108	108.75	104.2	99.5	76.6667	63	89.82	12.95	13.925	16.5	14.5	14.6	14.3194	80.04	9.23	81.75	80.46	82.425	72.2	84.5	80.04	10.6	10.175	9.575	7.8	8	9.23	12	16	15.5	12	12	13.6049	145	135	100	91	123	112.58	156	308	604.5	294	300	326.902	13	19.25	39	24.5	25	23.5477	126.796	102.906	76.1337	NA	NA	88.1934	1.575	1.425	1.875	3.15	3	1.93533	5.33333	8	8	6.66667	8	7.09	7.66667	6.8	6.6	7	6	6.93	225	266.6	275	130.333	240	226.08	3	3	2	5	1	2.79	4	6	5	7	3	5.18	11.8	10	12.8	11.6667	14	28.5	39.275	40.64	40.5	40
MG_710	10	2	2	6	2	4.07	47.6	40	23.25	25.54	17.4	28.5858	86	75	66	68	63	71.47	86	75	70	68	65	72.88	76	73	64	62	61	67.23	4.84	4.68	4.25	4.8	4.4	4.48473	104.25	77.175	79.2	83.75	67.8	82.55	15.3	15.88	14.55	14	13.6	14.4636	81.45	9.23	85.75	85	86.34	77.8	74.4	81.45	9.25	10.28	9.38	8.46	8.8	9.23	18.4	16.8	17	16.8	17.6	16.8687	134.6	180	100	127.4	98	119.702	404.8	440.16	399.5	399.84	404.8	388.516	22	26.2	23.5	23.8	23	23.1887	76.5802	128.93	79.3381	105.058	82.6619	88.5584	1.36	0.56	0.925	1.2	1.8	1.17795	6	6.8	7.4	6.6	7	6.72	8	7	7.4	8	7.5	7.59	227.5	188.25	234	220.75	202.5	214.3	0	0	4	0	2	1.55	10	2	6	6	4	5.67	16.25	11.8	13.75	14.8	12.2	34.25	34.475	35.7	34.7	33.2
MG_711	2	4	4	6	4	3.79	20.6	35	28.4	NA	21.2	24.4647	83	76	63	60	62	69.06	84	77	67	62	63	70.99	81	72	59	54	58	65.14	4.2	3.95	4	NA	3.7	4.046	113.2	113.6	89	77.5	80	93.68	16.7	17.675	16	NA	13.84	15.5461	84.29	8.23	85.4	101.5	96	67.2	75.275	84.29	8.6	9.54	8.025	7.7	6.6	8.23	14.8	13	15.2	NA	12	13.7998	75	128.75	84	NA	59.8	87.9679	290.08	344.5	353.4	NA	182.4	297.446	19.6	26.5	23.25	NA	15.2	21.345	53.5777	93.641	57.5395	NA	39.9016	65.1564	1.44	1.25	1.52	NA	2	1.44537	5	6	6	5.6	6	5.83	9.2	7	7.4	8	7	7.71	263.6	261.4	262.75	232.2	223.75	245.76	1	1	4	2	1	2.02	3	5	8	8	5	5.84	11.25	10.2	10.2	8	8	33.2	35.95	35.225	39	33
MG_712	1	4	2	6	5	3.5	18.6	NA	NA	13.85	12.2	16.8343	86	76	67	67	64	71.81	91	77	NA	71	71	76.06	85	72	65	61	59	68.27	4	NA	NA	4	3.9	4.03635	131.5	133.7	124	90.8	94.6	112.12	10.8	NA	NA	11.25	9.96	11.5367	75.91	7.14	76.6	77.25	80.64	71.25	72.18	75.91	6.6	6.95	7.1	7	6.55	7.14	14.8	NA	NA	15	13.6	14.6614	65.4	NA	NA	50	49.2	69.8925	216.08	NA	NA	202.5	204	248.891	14.6	NA	NA	13.5	15	16.9548	46.0926	NA	NA	NA	38.5058	60.299	0.88	NA	NA	3.4	1	1.55299	5	4.66667	6	6	6	5.67	10.2	10.3333	9	9	9	9.25	241.4	249.625	243	215.8	206.625	229.68	5	1	NA	4	7	3.9	6	5	NA	10	12	7.72	14.8	13.25	17.4	13.2	15	29.2	27.32	34.475	30.75	27.75
MG_713	1	1	1	4	2	2.2	11	35	33.6667	28.05	16.6	23.8321	86	78	68	62	63	71.3	96	85	73	68	71	77.88	85	77	67	58	61	69.32	2.75	4.5	4.33333	5	3.4	4.0362	144.8	141	122	114	92	119.26	13	16.85	17.6667	13.5	14.24	14.7885	81.27	9.48	81.6	84.2	87.24	79	76.25	81.27	9.2	10.14	9.9	9.1	9.24	9.48	NA	12	14.6667	18	14.4	14.6983	11	90	56.6667	105.75	29.8	66.0067	NA	172	102.667	342	NA	220.568	NA	14.3333	7	19	NA	14.927	NA	52.3779	23.5349	81.9464	NA	56.5413	5	NA	0.333333	NA	4	2.41634	7.25	6.8	7	6.8	8	7.07	11.6	11	10.75	9	11.2	10.28	262.4	260.6	262.6	244	221.75	247.17	10	7	5	6	8	6.21	11	8	6	10	10	8.47	21.5	16.6	16.8	11.4	14	29	23.4	28.1	31.5	23.275
MG_714	3	5	2	7	3	3.79	17.25	25	19.6667	13.65	13.6	18.1629	83	82	63	64	62	70.78	87	85	73	64	70	75.46	80	77	61	57	59	66.88	4	4.16667	4.33333	3.5	3.7	3.99365	105.75	118.175	102.4	79.75	91.6	98.12	12.875	13.3	11.1667	14.75	12.46	12.9833	69.57	9.72	67.8	65.54	74.86	67	66.8	69.57	10	11.325	8.66	9.1	9.875	9.72	13.5	15.3333	15.3333	15	13.2	14.4365	60	95	70	73	63.8	76.6261	182.25	342.444	345	277.5	245.52	283.905	13.5	22.3333	22.5	18.5	18.6	19.5084	39.8669	67.5581	52.0891	64.5949	51.4258	59.4992	2.525	1.7	0.6	2.65	1	1.56249	7	5.4	7	6.6	6	6.41	10.2	11.6	7.75	7.8	9	9.04	220	225.6	236.5	204.5	212	219.02	4	3	10	0	8	4.5	7	8	12	7	11	8.47	8.6	9.4	9.8	13.75	7.5	31	29.675	30.28	32.125	29.92
MG_715	2	3	5	5	2	3.35	13	23.3333	13.2	18.0667	9.2	16.1683	87	77	70	68	65	73.02	86	82	73	70	68	75.46	85	74	65	63	63	69.67	3.5	3.76667	3.83333	3.66667	3.2	3.73334	74.8	69.25	85.4	59.5	44	68.13	15.38	17.5	16	14.5	12.6	14.9105	74.19	8.65	70	73.16	82.6	74	68.375	74.19	8	9.32	9.58	8.8	7.14	8.65	13.2	11.3333	14	11.3333	12.4	12.7106	121.8	103.333	50	80.3333	39	81.6842	227.04	351.333	336	404.222	257.92	313.199	17.2	31	24	35.6667	20.8	24.8108	106.902	80.3721	38.0837	64.9456	30.2851	66.1439	0	1.46667	1.1	2.13333	0.8	1.1275	6	7	7.4	7	5.6	6.58	8.8	7	8.4	7	7	7.64	199	187.2	217.25	184.6	146	188.68	-1	5	3	2	3	2.48	1	8	8	7	5	5.84	12.8	9.75	12.6	7.8	4	27.2	34.25	39.3	39	37.74
MG_716	2	2	1	3	6	2.92	31.75	23.3333	10.6667	23.1	15	20.5311	85	74	67	63	62	70.26	89	84	73	66	65	75.12	83	72	66	60	56	67.4	4.5	4.1	3	3.9	3.8	3.93358	77	95.5	89.6	64.6	47.5	75.64	12.75	12.5333	10.8333	13.875	13.04	12.727	68.05	10.65	52.4	87.5	65.88	65.25	62.35	68.05	12	11.6	11.75	9.75	9.18	10.65	17	15.3333	13.3333	14.5	14.8	14.8808	95.25	78.3333	NA	72.125	62.8	78.8167	310.25	270.889	NA	300.875	290.08	299.446	18.25	17.6667	NA	20.75	19.6	19.6962	59.2913	54.2965	NA	49.7091	49.134	57.4476	1.775	3.13333	0.466667	1.775	1	1.51497	6	7.4	7	6.4	6	6.55	7.6	6.8	7	7	7	7.16	205	217	226	193.6	162.8	201.65	4	10	6	3	3	4.66	6	12	7	6	9	7.64	12.2	8	11.8	7.25	6	32	33.96	33.04	28.8	29.175
MG_717	5	3	3	6	3	3.79	11.6	22.5	12.2	20	19.2	17.5715	89	79	67	62	62	71.64	93	84	71	68	72	77.01	84	76	64	56	59	67.75	3.8	4.3	4.33333	4.45	4.1	4.18637	96.6	107.6	97.4	82.25	73.6	90.8	11.4	12.875	14.8333	15.05	13.5	13.5072	75.01	9.45	75.8	74.18	78.24	74.5	70.1	75.01	8	10.6	10.175	9.34	9.3	9.45	11.6	17	16	16	15.2	15.0232	51.4	100	46	83.75	72	75.2867	178.64	310.25	309.333	296	224.96	272.186	15.4	18.25	19.3333	18.5	14.8	18.0485	38.9207	75.0669	34.9791	68.2718	54.0279	58.8696	0.78	1.45	0	0	0.6	0.737117	5.4	6.4	6	6.4	6.4	6.17	9.5	7	7	7	7	7.52	234	242.25	240.5	224.25	210.26	228.72	4	5	4	6	10	5.12	9	8	7	12	13	9.12	9.8	20.8	24	20.75	18.4	31	33.6	37.52	35	30.325
MG_718	1	1	1	3	2	2.06	23.2	22	10.5	19.82	19.2	19.0586	82	78	69	64	62	70.95	92	80	73	66	63	74.6	81	77	68	61	60	69.14	4.2	4.14	3.75	4.75556	4	4.16568	94	92.6	93	81.6	86.4	89	13.4	12.46	14.125	12.72	13.8	13.3127	67.57	9.11	48	71.475	69.4	71.4	70.375	67.57	9	9.6	9.85	7.875	9.125	9.11	16.8	14.8	16	16.4	15.2	15.6042	89.8	91	55	84.6	88.8	83.9654	322.56	272.32	320	396.88	343.52	325.752	19.2	18.4	20	24.2	22.6	20.939	64.9737	68.8395	46.0523	68.0943	72.1898	66.0791	1.32	1.7	1.075	1.04	1	1.22035	6	7	6.4	6.6	7	6.58	9.6	8	9	9	9	8.74	210	205.6	210	197.6	206.875	206.38	10	2	4	2	1	3.57	11	3	5	5	3	5.51	15	9	12	6.2	10	32.5	27.22	31.075	33	30.2
MG_719	2	2	4	5	4	3.35	25	27.5	25.4	23.34	24.6	24.0778	82	73	68	62	67	70.43	86	76	71	64	71	73.57	80	71	64	57	63	67.06	4.8	4.75	4.2	4.93333	3.9	4.42666	91.6	79.54	73.4	66.2	57	74.46	13.8	11.225	12.6	12.76	12.7	12.736	77.66	9.16	74.6	75.28	81.02	75.6	81.325	77.66	10.2	9.325	9.575	8.9	7.78	9.16	18.8	17	19.2	17.2	13.6	16.732	115.4	105	70	91.2	66.4	89.9732	360.96	344.25	409.6	309.6	174.08	316.701	19.2	20.25	21.3333	18	12.8	18.8941	88.1926	77.2297	46.7781	70.1483	43.1609	66.8696	1.64	2.625	1.96	3.94	1	1.9558	6.4	5.4	7	7	7	6.55	7.2	8	6	6.6	7	7.06	228.75	214.12	228.75	223	199	218.1	4	3	3	2	4	3.1	6	5	7	7	8	6.5	8.8	6.25	8.25	9.75	7.6	29.75	30.825	32.9	32	30.86
MG_720	2	4	2	5	3	3.21	42	27	15.3333	20	18	23.5122	85	76	66	63	61	70.26	86	77	69	66	66	72.88	83	72	64	58	58	67.06	NA	4.64	3.66667	4.25	4.2	4.20493	134.5	132.54	136.75	107.667	134	125.02	15.24	12.76	12.8333	13.75	12.4	13.3934	85.6	8.72	88.4	88	82.54	83.75	90.14	85.6	8.4	9.52	8.4	7.6	9.32	8.72	16.8	16	12.6667	13	14	14.4536	148.8	148	66.6667	103.875	93.6	107.461	366.24	438.4	418	315.25	277.2	351.221	21.8	27.4	33	24.25	19.8	24.4252	93.6363	114.247	53.124	85.6305	77.0065	81.3429	0.82	0.68	1.06667	0.775	0.8	0.928899	6.2	6	7.25	8	7.6	6.93	9.6	9.4	9.25	9.8	9	9.16	250.2	272.2	256.25	269.4	287	262.6	1	1	3	3	5	2.64	3	5	5	8	8	5.84	17.4	18.8	20.5	17.6	16.25	28.4	29.9	30.375	36	33.275
MG_721	1	5	3	3	3	3.07	20.75	16.25	10.25	14.1	11.8	15.5796	86	78	70	66	62	72.16	93	82	75	71	67	77.01	85	73	67	63	59	69.14	3.9	3.925	3.25	4.2	3.8	3.89979	85.6	83.25	88.8	58	56.75	75.31	13.5	9.9	8.75	9.05	9.6	10.6643	79.26	8.59	90.5	85	82.98	70.5	67.9	79.26	9.5	9.34	8.525	7.2	7.92	8.59	15.5	15.5	14	17	15.2	15.2624	77.25	80	35	60.375	66.8	70.0648	267.375	294.5	280	378.25	349.6	312.116	17.25	19	20	22.25	23	20.4763	53.0837	63.6017	25.3256	48.3735	54.6163	54.9959	2.1	0.5	0.175	0	0.4	0.78756	6	6.4	6.6	6.4	6	6.31	9	8	9.75	7	7.6	8.18	208	195.25	203.5	165	164.5	189.09	7	4	5	5	5	4.66	8	9	8	8	8	7.81	17	4	8.8	4	3.4	30.5	32.075	28.2	29.25	27.4
MG_722	2	2	1	2	4	2.49	13.6	NA	12.4	16.9	15.2	16.3677	83	73	65	61	62	69.06	84	84	73	68	66	74.78	81	71	64	59	58	66.71	3.9	NA	4.25	3.73333	3.6	3.98028	87.8	102.15	89.2	82.25	77.2	87.36	13.82	NA	16	14.7333	13.4	14.4036	81.14	9.66	88.2	84.4	84.425	73.8	76.74	81.14	9.75	10.875	10.425	9	8.54	9.66	12.8	NA	14	14	13.6	13.8065	48	NA	22	78.1667	64.8	68.0332	176.64	NA	NA	326.667	223.04	273.167	13.8	NA	NA	23.3333	16.4	19.3996	33.4	NA	9.93488	66.111	50.3498	53.1673	0	NA	2.3	1.93333	1.8	1.43422	7	8.25	8.4	7.2	8	7.58	8.2	7.4	8	8.4	8	7.95	229.5	261.36	258.75	248.25	239.2	244.54	1	11	8	7	4	5.44	3	13	9	9	8	7.97	20	24.25	23.8	15.6	17.25	29.75	31.6	33.05	28	31.02
MG_723	7	3	1	5	1	3.35	19.2	NA	16.3333	16.3333	NA	17.6805	82	72	66	60	76	71.12	85	74	73	61	NA	71.84	75	69	65	55	75	67.75	4.28	NA	4.33333	4.33333	NA	4.2237	85	88.4	87.75	67.4	40	NA	13.44	NA	15.3333	13.6333	NA	13.8478	NA	NA	85.25	86.225	90.05	73.4	54	NA	9.5	9.06	8.3	7.375	4.8	NA	14.4	NA	NA	15.3333	NA	14.6824	74.2	NA	106.667	121	NA	98.3074	296.64	NA	NA	470.222	NA	352.792	20.6	NA	NA	30.6667	NA	23.8796	52.4419	NA	91.4888	105.762	NA	79.7045	0.98	NA	1.23333	1.63333	NA	1.29884	5.4	6.4	6.2	6.2	4.5	NA	8	6.6	6	7.4	6.5	NA	228.4	214.375	212.25	199.75	120	NA	3	2	7	1	NA	3.08	10	5	8	6	NA	7.05	20	25.4	16.6	15	6	34.25	33.25	33.8	31.75	NA
MG_724	1	1	1	2	5	2.35	27.6	23.75	NA	23.96	22.8	23.1913	86	76	66	63	62	70.61	87	78	68	62	62	71.68	85	75	65	61	57	68.45	3.8	3.85	NA	3.9	NA	3.86314	115.5	100.88	81.25	71.25	76.2	88.54	13.9	13.125	NA	15.98	16.46	14.6404	76.03	9.48	72.25	82.3	78.96	70.8	74.3	76.03	9.2	10.38	10.3	8.4	9.28	9.48	11.2	12	NA	12	12	12.3253	75	81.25	NA	94.6	83	83.4595	152.32	201	NA	288	235.2	243.408	13.6	16.75	NA	24	19.6	19.2564	45.3056	57.9012	NA	72.8578	62.79	62.0188	1.94	3.025	NA	2.36	1.8	1.92321	5	5	6	6	6	5.73	9.4	8.8	7	8	8	8.16	238	220	220	197.75	204.6	215.65	1	2	2	-1	0	1.24	2	3	3	1	5	3.38	10.25	12.2	10.25	8.25	6.8	24.4	28.875	32.22	26.7	27.82
MG_725	3	3	6	8	5	4.51	17.2	23	18.8	14.3	15.4	18.0876	79	74	64	61	61	68.19	85	75	67	64	64	71.33	76	71	58	53	56	63.4	4.2	4.28	4.2	4.03333	4	4.14583	92.8	82.58	90.6	60.6	63.4	78.51	13.24	13.54	14.3	11.1	14.4	13.3253	78.63	9.32	76.5	84.2	84.35	69.75	78.5	78.63	9.8	10.16	10.05	7.9	8.775	9.32	14	12.8	13.6	12.6667	12	13.189	78	108	100	74.3333	72.2	87.5783	257.6	230.4	304.64	244.889	283.2	272.433	18.4	18	22.4	19.3333	23.6	20.5136	59.7395	84.407	82.4274	64.5707	58.6493	70.4512	1.34	2.54	1.44	0.933333	1.4	1.44235	8	7.6	7.4	7	7.6	7.36	7.8	6.4	8	7	6	7.13	237.5	244.8	245.4	210.8	225	230.98	6	1	3	3	3	3.1	9	4	9	11	8	7.81	11	13.25	15	15.25	9.2	38	35.38	40.7	38.4	35.325
MG_726	2	5	4	5	7	4.22	19	16.6667	10.2	13.35	12.8	15.3968	85	78	66	61	67	71.3	88	82	69	64	70	74.43	83	73	62	56	60	66.88	3.6	4.5	3.8	4.3	3.1	3.93358	92	49.1	50.6	49	41.4	58.87	12.2	13.6	11.4	12.175	11.9	12.4307	70.99	9.98	66	67	76.24	74.5	66.3	70.99	9.75	11	11.3	10.26	8.16	9.98	14.8	16.6667	16	15.5	12.8	15.0175	51.8	113.333	70	93.25	74.4	82.9719	316.72	350	339.2	325.5	256	314.936	21.4	21	21.2	21	20	20.9709	30.9312	97.1163	61.6774	81.2936	62.6744	68.0765	2.02	0.366667	0	0.75	1	0.928168	6.4	5.75	7	7.4	7.2	6.71	7	8	6.2	6.2	7.25	7.03	162.25	177.55	177.4	154	163.2	170.31	3	4	3	3	3	3.1	5	9	7	8	10	7.48	15.8	14	16.5	18.25	12.5	28.75	32.7	31.48	34	34.95
MG_727	2	1	1	2	2	2.06	15.2	19	14	13.6	11.6	15.62	81	71	66	60	65	68.88	85	76	70	68	67	73.23	79	70	65	58	63	67.06	4	4.26	3.5	4.75	3.6	4.05522	90.6	94.25	74.25	75	50.2	77.48	17.18	16.56	14.625	17.36	14.6	15.6432	93.28	9.7	95	104.68	99.82	84	92.875	93.28	9.75	10.675	10.64	9.625	8.18	9.7	13.6	13.6	12	13.6	13.6	13.4169	103.6	132	60	106.2	73.6	94.2158	353.6	386.24	240	399.84	329.12	334.281	26	28.4	20	29.4	24.2	24.7044	80.3823	108.533	47.6047	93.9998	63.0093	76.9014	1.84	1.58	1.425	2.98	1.6	1.70139	6	6.4	6	7	6.6	6.41	7.4	6.6	7	6.6	8	7.2	201.25	220.6	190.2	179.5	174.2	194.53	4	5	4	8	2	4.19	6	6	5	10	4	6.17	16.75	17.4	16.8	16	17	31.4	38.46	37	31.2	30.18
MG_728	1	3	4	5	2	3.07	18.8	25	17.25	24.22	19.2	20.6311	87	80	71	69	66	74.05	93	86	75	74	69	78.56	86	77	67	64	64	71.06	4.4	4.45	3.75	4.77778	4	4.24561	139.6	125.2	107.5	83.4	92.25	107.27	11.24	13.25	12.375	12.66	11.94	12.4628	90.72	8.61	77.5	101.5	103.1	87.6	92.125	90.72	8.6	8.62	9.02	8.1	8.28	8.61	14	16	15.5	14.4	14.4	14.7669	56	100	42.5	87.1	71	75.8209	126	272	279	336.96	218.88	258.425	9	17	18	23.4	15.2	17.4608	34.8209	70.814	26.4831	66.682	52.824	55.9727	3.28	3.3	2.375	0.84	1.8	2.01867	6.4	8	7	6.4	7	6.89	8.25	7.4	8	6.6	8	7.65	292	281	255	250.8	272.5	265.6	6	6	4	5	3	4.35	7	9	8	10	5	7.48	14.5	6.5	10	7.4	10.75	31.8	36.275	35.68	39.75	41.05
MG_729	1	1	2	3	1	2.06	13.2	27.5	20	21.04	24	20.836	86	77	67	64	63	71.3	87	78	70	66	65	73.23	85	76	65	61	62	69.49	4.4	4.1	3.8	4.22222	3.9	4.10211	141.6	153.075	127.5	105.4	109.5	123.5	11.72	14.55	15.5	14.38	15.36	14.1567	80.88	9.39	94	82.4	80.8	71.8	77.1	80.88	9.2	10.6	10.34	8	8.92	9.39	14.4	12	14	13.2	12.4	13.3485	58.4	85	80	92	104.6	85.6377	273.6	174	299.6	285.12	270.32	269.55	19	14.5	21.4	21.6	21.8	19.9658	43.4656	56.0959	62.3721	72.9403	82.8493	65.7213	1.56	4.1	1.78	1.94	0.8	1.81178	5	7	7.4	7	7.4	6.72	10	7	9.6	7	9	8.4	291.25	276.3	262.6	265	258.6	266.05	1	1	3	2	2	2.02	2	2	5	5	3	3.87	14.2	17.6	17.2	14	14	32.75	28.75	32.7	31.5	32.14
MG_730	1	2	3	3	1	2.35	16.4	23.3333	19	14.48	12	17.5253	86	76	68	64	65	71.64	88	80	69	68	70	74.78	85	74	65	61	64	69.49	4.2	4.63333	4.66667	4.4	3.9	4.30902	106	99.75	107.75	77.5	51.5	88.07	12.3	13.1667	10.4	11.56	9.36	11.6739	84.72	9.29	76.6	91.42	95.175	80.75	83.9	84.72	9.4	10.475	10.025	9.1	7.5	9.29	14.4	16.6667	18.6667	14.8	13.6	15.4219	106	153.333	106.667	102.6	67	103.537	285.12	405.556	435.556	328.56	212.16	327.612	19.8	24.3333	23.3333	22.2	15.6	21.0773	84.5991	123.953	91.1326	88.7348	56.5988	84.4953	0.46	0	0	0	0.9	0.522185	6.6	9	8	7	7	7.36	9.4	8.2	9.2	9	9.4	8.85	277.2	250.75	264.2	225	186.4	238.36	2	4	1	4	5	3.1	3	6	4	7	6	5.35	13.6	12.4	13.6	10.75	11.4	30.8	28.525	27.15	29.25	28.84
MG_731	2	5	4	7	5	4.22	19	60	NA	13.0667	12.2	24.3753	85	77	67	69	63	71.99	87	78	73	70	65	74.43	83	72	63	62	58	67.58	4.2	5.3	NA	4.06667	4	4.29841	109.4	113	104.6	82	82	96.9	15.3	21.3	NA	10	10.28	14.116	74.43	9.4	85.8	73.4	79.72	63	67.58	74.43	7.75	11.06	10.68	9	8.66	9.4	14.8	18	NA	13.3333	13.2	14.826	86	NA	NA	50.5	61.4	77.3617	290.08	NA	NA	177.778	198	259.016	19.6	NA	NA	13.3333	15	18.0874	65.0523	NA	NA	NA	49.8293	68.3096	1.34	0.8	NA	0	1.4	0.966767	5.2	6	7.2	5.25	6	6.01	9.8	8.25	9.6	9.2	9	8.96	193	231.75	222.5	184.8	193.4	205.53	2	1	6	1	2	2.48	4	6	10	8	7	6.82	15.8	13.6	14.4	11.2	12.2	33.8	35.1	27.64	33.75	34.22
MG_732	2	4	4	5	1	3.21	18.4	16	17.4	19.52	16.8	17.9941	85	76	68	63	65	71.3	88	79	69	66	69	74.09	83	72	64	58	64	68.1	4.22	3.7	3.8	3.9	3.6	3.92156	101	114.5	96.4	102	78	97.07	11.98	16.56	17.3	17.74	15.7	15.467	77.64	8.33	72	86.2	81.62	77	70.9	77.64	10	7.975	9.18	6.675	7.2	8.33	14.8	17.2	17.2	16.4	15.6	15.946	104	110	118	112.9	58.8	98.5977	290.08	598.56	571.04	508.4	361.92	433.285	19.6	34.8	33.2	31	23.2	26.9062	83.1116	91.9233	104.577	99.7863	42.293	81.0549	0.82	0.94	1.58	1.72	2.4	1.41408	8	7	9	7	8	7.6	10	8.8	7.6	8	7.6	8.3	261.25	253	249.2	256.6	234.5	247.76	3	3	1	3	4	2.79	5	7	5	8	5	6	17	12.4	14.4	12.2	11.6	32.2	28.34	32.6	31.25	35.425
MG_733	6	5	4	7	4	4.65	21	18.75	19.3333	19.0667	15.8	18.9344	85	77	67	63	64	71.12	86	79	68	64	65	72.54	79	72	63	56	60	66.18	4.66	4.575	4.66667	4.5	4.2	4.42941	92.2	93.8	95.5	60.75	66.75	81.98	13.58	13.6	12.9	13.4	12.7	13.2579	86.85	7.23	79.75	102	100.75	75.2	82.2	86.85	8.25	7.2	6.54	7.2	5.55	7.23	14.8	15.3333	18	14.6667	12.8	14.989	77.2	105	86.6667	89	72.2	87.1964	298.96	287.5	468	376.444	227.84	326.304	20.2	18.75	26	25.6667	17.8	21.5799	54.6316	86.1497	69.6822	74.3245	58.2363	69.4528	1.22	4.075	2.5	3.16667	2.8	2.33546	7	6	6.2	7	6.6	6.55	8	7.6	8.6	7.8	7.75	7.91	215.2	234.6	251.75	228	206.75	225.97	1	2	1	1	1	1.55	7	7	5	8	5	6.33	13.6	10.2	16.25	10.8	10.25	35.8	45	43.9	43.2	35.6
MG_734	3	3	5	4	4	3.64	15.2	18.75	16.5	14.8667	12.4	16.3162	86	76	68	60	64	70.78	91	77	73	64	66	74.09	83	73	63	56	60	67.06	4.4	4.65	3.5	4.16667	4.3	4.19138	81.4	85.8	72.4	68.6	76.875	77.62	13.56	13	12.25	11	10.64	12.2916	79.32	9.14	79	83.25	85.42	78.8	70.75	79.32	9	10.025	9.4	8.82	8.4	9.14	14	14.4	14	14.6667	14.8	14.351	45.4	117.5	50	77.6667	81.4	78.2003	282.8	256.32	224	254.222	272.32	267.481	20.2	17.8	16	17.3333	18.4	18.599	29.7435	95.9942	34.6686	64.1144	69.8023	62.2701	0.84	0.125	0.7	0	1	0.712992	7	6.5	7	7.2	6.6	6.8	9.6	9.75	8.4	8	10	8.94	220.5	182	200.75	167.2	161.8	188.35	5	1	5	4	2	3.26	8	4	10	8	6	6.99	18	15	13.6	13.8	10.8	36.5	34.375	33.625	30.6	28.9
MG_735	5	2	3	5	3	3.5	20.2	26.25	NA	NA	15.25	19.7046	86	76	68	65	65	71.81	93	78	73	71	66	75.81	81	74	65	60	62	68.27	4.4	4.05	NA	NA	3.25	3.99455	81	88.225	86	56	71.5	77.19	13.44	13.95	NA	NA	15.575	14.1641	82.59	9.25	90.6	88.05	87.2	76.3333	73.6	82.59	9	10.375	9.62	8.66667	8.64	9.25	14	14.5	NA	NA	11.5	13.6146	75.2	100	NA	NA	29.5	73.106	274.4	257.375	NA	NA	123.625	250.926	19.6	17.75	NA	NA	10.75	17.9573	51.9302	73.2355	NA	NA	NA	61.5479	0	0.625	NA	NA	3.75	1.34293	7	7	7	6.6	6.6	6.78	9.75	6.6	7.2	8	7.6	7.81	182.4	235	237	198.2	201	210.72	7	2	5	6	1	3.88	12	4	8	11	4	7.48	20	17.25	15.8	13.6	14.2	30.25	37.28	36.05	37	33.26
MG_736	3	2	1	5	2	2.78	14	NA	38.6667	32.56	22.6	25.9302	90	83	69	69	67	74.92	89	85	70	68	67	75.46	87	81	68	64	65	72.28	3	NA	4.33333	4.74	4.3	4.13756	94.2	41.14	87.2	68	69.2	73.01	11	NA	14.1667	13.16	11.8	12.8161	69.97	10.09	74	73.38	73.84	62.75	60.3	69.97	10	10.8	10.3	8.975	10.975	10.09	15	NA	20	18.8	18.4	17.4751	63.75	NA	83.3333	121.1	80	92.8057	150	NA	600	500.08	426.88	398.062	10	NA	30	26.6	23.2	22.4787	47.6096	NA	46.2248	89.6725	59.0686	67.4881	0.9	NA	2.5	0	0.6	1.086	6	6.6	7	6	7	6.51	7	8	9	8	9	8.12	234.75	188.2	204.75	196.2	182.8	202.07	-1	2	1	-1	0	0.77	2	4	2	4	2	3.38	10.8	6.75	9.4	7	8.5	30	27.52	31.575	27.6	25.6
MG_737	1	5	1	2	1	2.35	27	26.25	26	24.68	15.4	23.0278	84	78	66	64	66	71.47	83	78	67	64	70	72.54	83	73	65	62	65	69.32	4.6	4.775	4.33333	4.36	4	4.34932	82.4	96.2	87.4	72.5	54.5	79.06	16	16.625	18.3333	15.68	13.32	15.5814	80.46	9.31	78.8	79.175	87.98	82.4	75.34	80.46	9.6	9.38	10.44	8.5	8.72	9.31	16.4	16	16.6667	14	13.2	15.1029	130.2	160	116.667	118	64.8	111.909	429.68	384	372.222	330.4	163.68	329.688	26.2	24	22.3333	23.6	12.4	21.5985	97.2	130.951	92.4589	96.2498	50.2042	87.7466	2.2	2.025	3.36667	2.46	4.6	2.46559	7	7	7	6.4	6.4	6.72	6.4	7.6	7	7	7	7.09	210	213.4	228.25	188.4	165.75	201.91	-1	0	1	0	4	1.24	0	5	2	2	5	3.38	4	5.2	5.8	4	4.2	32.8	31.8	33.94	30.2	32.32
MG_738	3	4	4	6	5	4.07	13.8	19	19.6667	14.88	10.2	16.2888	86	76	67	66	65	71.81	89	77	70	66	66	73.57	83	72	63	60	60	67.58	4	4.5	4.33333	4.55556	3.8	4.21724	106.4	116.8	89.4	73.75	66.6	89.98	12.2	14.94	16.8333	15.16	11.7	14.0426	78.15	9.13	76.5	75.9	89.775	75.25	73.2	78.15	8.6	10.4	9.62	8	8.975	9.13	13.6	14.8	14.6667	14	13.6	14.146	73	145	126.667	101	72.4	100.822	217.6	402.56	449.778	324.8	280.16	328.878	16	27.2	30.6667	23.2	20.6	23.0557	56.1023	119.407	109.986	87.7222	63.7912	83.314	3	1.6	1.8	2	0.8	1.66849	8	6.6	7.4	8	7.4	7.33	7	7	7.6	7.4	7.8	7.4	220.6	257.1	225.6	204.4	191	219.03	3	1	3	0	1	1.86	6	5	7	6	6	6	10.4	7.6	13.2	10.4	8	27	32.78	34.3	30.25	29
MG_739	2	5	3	4	4	3.5	29.6	27	30.4	17.85	21.2	24.1117	77	69	63	57	62	66.3	84	72	64	59	62	68.92	75	64	60	53	58	62.7	4.6	4.3	4.6	4.8	4.2	4.41414	97.4	85.8	96.8	77.5	64.75	NA	17.6	18.52	19.3	16.35	17.3	17.1179	NA	NA	90.5	95.25	91.1	80.5	79.75	NA	10.6	12.1	11.825	10.125	7.975	NA	14	13.6	NA	15	13.6	14.1802	165.8	178	190	162.25	133.4	149.036	434	410.72	NA	472.5	429.76	408.439	31	30.2	NA	31.5	31.6	28.8149	118.621	NA	NA	NA	NA	88.3939	1.6	0.94	0.18	1.15	1.2	1.06463	6	6	6.4	6.6	5.5	NA	7.25	7.4	7.6	8.6	9	NA	214.25	224	235.75	219	178.6	NA	7	3	1	2	0	2.64	9	8	4	6	4	6.17	18.25	21.6	19.8	17.75	13.8	37.8	39.8	40.68	40.1	34.1
MG_740	4	2	4	6	3	3.64	12.25	35	9	6.4	8.6	15.2732	87	77	66	64	63	71.3	87	81	69	69	64	73.92	83	75	62	58	60	67.58	4.2	4	4	3.6	3.9	3.99365	69.5	103	58.5	46.8	56.25	68.33	9	15.5	7.7	7.43333	8.36	10.191	79.01	10.38	77.5	87.8	76.22	72.5	81.475	79.01	10.25	10.725	11.98	9.75	10	10.38	14	14	13.2	12.6667	14.4	13.7359	57	105	40	41	45	65.199	196	350	330	168.889	161.28	254.175	14	25	25	13.3333	11.2	18.4075	41.5238	64.3023	32.0814	NA	36.527	53.0076	0.6	2.5	0	0.9	0.8	1.02516	7.75	6.6	7.75	8	7	7.28	7	8.6	7.4	6.4	6	7.16	184.4	234.8	149	160	175.8	183.14	0	4	3	5	1	2.64	4	6	7	11	4	6.33	12.75	15.6	16.75	12.8	12.2	27.4	30.375	37.54	29.9	38.625
MG_741	5	3	5	6	5	4.36	16.4	25	20.2	15.6	11.2	18.0393	87	75	68	68	64	72.16	87	80	70	70	67	74.6	82	72	63	62	59	67.58	5	4.875	4.6	4.75	4.3	4.56807	104.4	116.375	107.4	72.5	87.8	96.44	13	13.35	13.1	12	10.4	12.5277	74.57	9.8	79	82.225	74.96	67.2	66.94	74.57	8.9	11.05	11.075	9.6	8.8	9.8	17.2	18	17.2	16	15.2	16.3561	96.2	127.5	76	63.375	64.6	86.8261	295.84	436.5	285.52	260	282.72	310.659	17.2	24.25	16.6	16.25	18.6	19.1042	78.5009	102.023	57.7465	51.1637	54.5798	69.5988	2.6	1.825	2.6	3.5	0.4	1.92071	5.6	5.4	5	6	5.6	5.66	8.4	8	10	9	9.8	8.85	213.4	203.25	217.6	194.8	193.75	205.04	0	5	2	2	3	2.48	5	8	7	8	8	6.99	16.75	16.2	14	8	11.6	32	27.82	27.7	26.5	27.56
MG_742	4	6	5	6	4	4.51	21	25	13.75	16.6	13	18.1925	76	72	62	61	60	66.81	80	73	65	63	62	69.27	72	66	57	55	56	62.01	4.8	4.76	4.5	4.33333	4.24	4.43417	63.75	68.95	61.75	45.5	66.5	63.31	13.8	16.74	13.625	14.7333	12.64	14.1615	78.39	9.75	83	87.15	83	67.4	71.4	78.39	11.5	10.44	10.3	8.9	8	9.75	14	14	14	14	13.2	13.8954	96.4	166	107.5	119.333	92.6	110.696	355.6	414.4	332.5	396.667	290.4	347.153	25.4	29.6	23.75	28.3333	22	24.8773	69.7888	138.049	99.4186	105.242	81.266	91.6845	0.6	1.26	0.3	0.4	0.46	0.764897	6	6	6	6	6	6.07	5.8	5	7	5	6.4	6.1	208	206.8	201.25	177	194	198.45	4	1	3	2	2	2.48	8	7	8	8	6	7.15	16.8	16.75	14.5	12	11.5	33.6	30.6	30.8	32.625	29.56
MG_743	1	0	1	1	4	1.92	22.4	20	17.2	16.375	15	18.4546	82	72	63	65	63	69.23	86	74	69	68	65	72.54	81	72	62	64	59	67.58	4.22	4.175	3.7	4	3.9	4.03795	79	82.2	85.6	70	65	77.02	13.8	15.9	14.8	15.25	14.4	14.6019	89.21	9.07	83.2	83.8	107.3	87	92	89.21	9.875	9.84	9.42	8	8.1	9.07	15.2	16.5	13.2	14.5	15.6	14.8865	130.4	115	68	98.625	88.4	98.0906	361.76	354.75	303.6	329.875	352.56	333.284	23.8	21.5	23	22.75	22.6	22.4149	104.233	96.436	51.8633	83.6846	75.363	79.5636	1.2	2.375	1.88	0.75	1.4	1.43528	5.6	7	7	6	6	6.34	5.6	6	6.4	7	7	6.58	200	232.2	244	182	179.75	207.84	4	2	6	3	2	3.26	5	2	7	4	6	5.02	14.6	14.5	13.75	15.8	11.75	37.75	35.8	37.475	36.2	37.08
MG_744	3	3	1	6	NA	3.35	16.6	33.75	13.75	17.9	11.25	18.8215	87	77	70	66	NA	72.91	87	77	71	66	68	73.74	84	74	69	60	63	69.67	4.6	4.15	3.75	4.6	3.3	4.09877	98.2	82.38	76.8	78.75	75.6	82.47	14.4	16.7	11.625	14.5	12.625	13.8768	71.17	10.72	75	66.125	72.4	66.6	70.94	71.17	11.1	11.4	11.05	10.6	10.54	10.72	14.8	12	13.5	10.6667	10	12.4884	75.4	118.75	67.5	68.1667	52.75	79.8416	296	273	263.25	227.556	175	258.739	20	22.75	19.5	21.3333	17.5	20.4099	58.3898	84.8023	55.625	53.8905	41.5	62.2531	1.1	0	0.825	0.2	0.5	0.707143	7.75	5.6	6.6	7.8	8	7.05	7.6	7.6	8	7.6	8	7.75	220.8	204.32	205.5	200	209.6	208.25	0	0	1	0	NA	0.87	3	3	2	6	5	4.2	12	11	10.2	10.2	10.8	34	38.28	40.3	39.2	34.9
MG_745	1	2	1	2	1	1.92	30.5	NA	NA	18.1	14.2	21.1555	90	81	72	64	64	73.71	96	91	75	66	70	78.74	89	79	71	62	63	72.1	4	NA	NA	4.16667	3.8	4.05066	110.5	94.8	74	80	76.25	86.81	16	NA	NA	14.0667	12.5	14.2229	77.14	8.26	81	76.8	80.8	75.2	71.1	77.14	8.5	7.52	8.65	7.6	8.35	8.26	14	NA	NA	15.3333	15.2	14.9556	112.5	NA	NA	86.3333	54.6	89.8177	119	NA	NA	306.667	191.52	247.629	8.5	NA	NA	20	12.6	16.4862	NA	NA	NA	71.9624	40.9637	66.9105	NA	NA	NA	0.666667	0.6	0.875703	6	6.6	7	6.6	7	6.61	6.6	7	6.5	7.4	7	7.01	202.2	200.2	196	197.5	180.2	196.43	6	10	3	2	6	4.81	7	12	4	4	7	6.66	13.3333	9.75	12.5	12.4	12.5	21	26.5	25.75	26.25	26.48
MG_746	1	1	1	4	1	2.06	34	28.75	18.6667	14.475	19	22.312	89	77	70	66	64	72.85	88	81	73	69	66	75.12	88	76	69	62	63	71.06	5.3	3.8	3.66667	3.675	3.8	4.07499	85.4	97.72	88.2	53.3333	73.6	80.02	14	16.825	13	13.95	15.6	14.4712	81.18	9.15	83.75	79.075	83.7	77	84.25	81.18	9.75	9.4	8.68	8.5	9.4	9.15	14.4	14	13.3333	12	12.4	13.3713	169.6	110	63.3333	75.125	92	99.5822	253.44	360.5	302.222	273	292.64	298.104	17.6	25.75	22.6667	22.75	23.6	22.2101	NA	81.8169	45.7054	64.3172	75.9709	68.5848	2.4	1.025	0.9	1.7	0.7	1.30661	6	6.4	6.2	5.6	7	6.28	7	7.2	8.6	7.6	6.4	7.4	223.5	213.8	219.8	167	202	205.65	-1	4	3	3	2	2.33	0	5	4	7	3	4.2	8.6	6.6	9.4	5.4	5	35.5	32.8	36.35	34.25	31.9
MG_747	1	3	1	4	2	2.49	31.8	18.75	28.2	23.7	21	23.6923	87	77	66	70	66	72.85	86	78	69	74	67	74.6	86	74	65	66	64	70.54	4.6	4.425	4.5	4.15	3.875	4.27147	111.2	127	114.75	72.6	109.6	104.94	14.6	12.175	14.2	12.175	13.125	13.2739	78.86	9.5	72.8	77.62	86.56	74.4	83.25	78.86	10.6	10.22	10.3	7.7	8.9	9.5	15.2	15.5	14.8	13	12.5	14.2029	147.4	91.25	80	67.625	75.5	92.1061	291.84	275.125	290.08	191.75	225	264.953	19.2	17.75	19.6	14.75	18	18.5298	112.912	72.3314	52.9444	46.5809	55.3872	69.0297	0.4	1.275	0.66	2.225	1.5	1.20938	6	6.2	6	5.4	6.4	6.07	7.4	7.8	9	7.6	8.75	8.05	241.6	268.8	246.8	214	242.5	240.23	-1	1	3	4	1	1.86	0	4	4	8	3	4.2	12.4	13.4	10	5.75	8.75	33.6	31.6	37.64	34.875	33.7
MG_748	3	1	1	4	5	2.92	16.2	16	14.8	15.26	13	15.92	88	76	69	70	62	72.67	86	77	69	71	63	73.23	85	75	68	66	57	69.84	4	3.9	3.6	3.6	3.8	3.87351	107	103.8	92	87.5	86.25	94.27	12.8	12.6	11.1	12.46	12	12.3776	80.78	9.9	90.5	86.8	77.06	77.2	73.975	80.78	11.375	11.45	9.02	8.4	9.74	9.9	13.6	12.8	12	12	12.4	12.8017	132.2	95	70	74.7	86.2	91.5371	288.32	299.52	220.8	199.2	255.44	263.277	21.2	23.4	18.4	16.6	20.6	20.2689	112.763	80.286	56.8047	61.0988	76.094	75.9453	0.2	0.22	2.4	0	0.3	0.779518	6	6	7	5.4	6	6.14	8	NA	7.8	6.6	8.8	7.73	240	222.225	223.25	202.75	200.4	217.18	-2	1	0	1	1	0.77	1	2	1	5	6	3.54	16.2	10.6	15.6	9.2	13.2	33.75	30.6	35.5	36.7	38.9
MG_749	6	6	5	6	4	4.79	26.2	31	19.6	11.54	11.2	19.836	85	79	68	64	64	71.81	90	81	72	66	66	74.78	79	73	63	58	60	66.71	4.2	4.28	4	4.25	3.7	4.10328	94.6	95.95	98.75	70.4	63	84.47	12.6	13.96	11.54	10.86	11.34	12.2663	83.13	8.16	92.5	94.18	90.35	70	71.8	83.13	9.25	6.94	9.175	7.875	6.8	8.16	14.4	14.8	15.6	12.8	12.4	14.0321	103	108	56	61.1	49.6	79.088	273.6	334.48	280.8	217.6	193.44	269.116	19	22.6	18	17	15.6	18.9925	75.2819	75.0302	38.0507	51.5193	40.0074	60.1414	0.6	0.28	0	0.3	1.5	0.715185	5.4	5	5.6	4.6	5	5.32	6.4	8	8.6	8.4	8.2	7.88	198	196.2	216	171.5	153	188.8	5	2	4	2	2	2.95	11	8	9	8	6	7.97	15.75	10.75	13.2	10.2	7	36	37.525	37.98	32.6	33.52
MG_750	1	2	2	4	2	2.49	47.6	33	25	21.52	11.75	26.1794	82	72	65	64	68	70.26	85	77	67	64	74	73.4	81	70	63	60	66	67.93	5	4.94	4.6	4.93333	3.375	4.46645	94.4	85.175	82.5	83	45.2	78.57	15	14.24	14.4	13.2	9	13.2006	73.45	9.97	76.8	76.125	80.82	71.75	58.46	73.45	11.125	11.8	10.84	9.6	7.025	9.97	17.2	15.6	16	12.8	10.6667	14.4194	197.4	131	126	113.8	31.75	113.501	419.68	352.56	428.8	304.64	88	315.934	24.4	22.6	26.8	23.8	8.25	21.1704	NA	94.4674	103.349	92.4946	19.6744	75.881	2.2	2.5	1.6	2.4	3	2.03402	6.2	6.6	7	7	6	6.55	7	8	7.8	7.4	8	7.64	218	219.82	208.4	203.25	144.75	199.77	3	5	2	0	6	3.1	4	7	4	4	8	5.51	18.2	10.2	14	17.2	10.75	33	32.38	31.9	24.8	19.25
MG_751	3	2	1	5	2	2.78	14	NA	26.6	20.92	22.4	21.3329	85	78	67	63	66	71.64	86	80	71	65	66	73.57	82	76	66	58	64	68.97	4	4.24	4.54	4.7	4.2	4.291	102.6	98.8	94.6	78	80	90.17	11.8	11.92	12.9	14.9	13.14	13.0016	72.84	9.04	71.6	78.35	73.175	70.25	67.125	72.84	8	8.875	9.775	9.5	8.9	9.04	16.4	16.4	17.2	18.8	18.4	16.9713	126	NA	92	100.6	78.6	101.786	393.6	318.16	371.52	417.36	434.24	370.313	24	19.4	21.6	22.2	23.6	21.9602	111.088	NA	67.3012	85.517	57.703	81.1609	0.4	0.52	0.84	0	0.2	0.609912	6.4	8	8.4	8	8	7.57	8	9.6	9	9	8	8.57	241.8	222.2	238	242.5	226.6	232.38	1	2	4	2	0	2.02	4	4	5	7	2	4.69	9.4	5.8	8.4	6.4	6.5	29.5	27.05	26	26.5	27.08
MG_752	5	2	7	7	3	4.36	35.8	30	31.2	23.6	21.2	26.6519	83	73	64	62	62	69.06	84	77	67	64	66	71.85	78	71	57	55	59	64.44	3.6	5.06	5.2	4.8	4.5	4.51326	94	100.125	79.8	87.5	71	86.24	12.8	13.8	13.84	12.9	12.8	13.2511	67.11	9.25	69.4	69.74	68.74	59	61.14	67.11	9.6	10.92	10.175	8	7.6	9.25	12	13.2	15.2	14.5	13.6	13.7757	144.4	123	128	108.25	85.8	111.875	256.8	258.72	316.16	348	228.48	286.367	21.4	19.6	20.8	24	16.8	20.6518	104.307	89.7558	100.177	87.1108	66.0272	84.8431	0.2	2.56	2.02	2.575	2	1.69115	5	5	6.6	6	6.25	5.88	7.2	9	8.25	9.4	9	8.44	188	189.5	189	176	154.25	181.81	1	4	3	2	4	2.79	6	6	10	9	7	7.32	18.25	16.4	19	15.8	14.2	35.25	32.9	34.8	35.5	32.3
MG_753	2	1	2	3	4	2.64	15.6	21	14.5	18.3	14.4	17.2973	82	75	66	64	64	70.26	84	78	68	63	65	71.85	80	74	64	61	60	67.75	4.1	4.24	3.75	4.62222	3.8	4.11562	99.2	101.2	98.6	95	69.6	91.92	13	13.14	12.5	13.92	11.24	12.8565	73.35	9.17	75.75	76.02	75.52	67	69.14	73.35	9.8	9.58	10.02	9.2	7.2	9.17	13.2	12.8	12	12.8	12.8	12.9384	111.8	120	75	106.1	67.6	95.0054	314.16	309.76	255	360.96	232.96	296.675	23.8	24.2	21.25	28.2	18.2	22.734	90.0477	94.7407	62.6105	94.436	54.2516	77.2786	0	0.76	1.575	0.36	0.6	0.805106	5.8	6	6	6	5.4	5.94	6.8	6.4	8	8	7.25	7.34	211.5	213.8	215.5	195.25	164.6	200.96	2	3	2	-1	1	1.71	4	4	4	2	5	4.2	22.6	21.6	20.8	16	15.25	30.4	29.5	28.2	26.2	24.5
MG_754	3	3	2	4	1	2.78	28.6	29	30.6667	16.16	12.4	22.6241	86	75	68	62	64	70.95	88	76	71	67	66	73.57	83	72	66	58	63	68.27	4.8	4.48	4.83333	4.6	4.1	4.4612	83.8	85.8	66.75	51.6	42	67.58	12.34	15.48	15.8333	14.74	12.96	14.1303	76.45	9.13	72.75	83.8	85.975	NA	66.64	76.45	7.875	10.95	10.68	NA	7.56	9.13	17.2	18.4	16.6667	15.6	16	16.4016	133.6	170	103.333	94.1	58.2	107.196	409.36	437.92	477.778	361.92	249.6	370.583	23.8	23.8	28.6667	23.2	15.6	22.6409	94.7442	134.114	74.3566	79.1182	46.6521	82.1306	1.2	1.82	0.7	2.76	3.5	1.78254	4.8	6	6	5.4	5.6	5.7	7	7.4	7.6	6	6.6	7.02	189	200.2	200.5	174.75	162	187.28	2	1	3	5	2	2.64	5	4	5	9	3	5.35	14.25	8.75	13.2	NA	8	33.8	34.95	36	NA	32.34
MG_755	3	2	3	6	16	5.23	20	23.3333	22.4	23	16	20.6736	84	73	67	64	75	72.33	87	77	68	66	68	73.23	81	71	64	58	59	66.71	4.2	4.16667	4.2	4.5	4	4.19889	117.5	96.25	107.25	83.25	72.8	94.36	13.04	14.9	15.8	13.8333	13.94	14.1573	83.09	9.28	77.8	78.625	94.58	81.75	85.825	83.09	9	10.72	10.3	8.1	8.3	9.28	15.6	14	14.8	12.6667	12.8	14.0093	91	100	100	111.9	69.6	93.7667	315.12	266	355.2	249.111	184.32	280.246	20.2	19	24	19.6667	14.4	19.8009	68.4407	76.7558	79.5851	87.7629	54.5972	73.0097	0.6	3.06667	1.32	2.2	3.3	1.85662	6	5	6.6	6	6.4	6.07	7	7	7.6	7	7.25	7.24	253	241.94	245.2	239.2	212	236.11	3	4	1	2	-7	1.08	6	6	4	8	9	6.5	13.75	7.8	11	9.6	9.75	33.2	35.14	32.425	30.25	32.775
MG_756	3	3	2	5	6	3.64	26.4	30	28.5	20.1	NA	23.812	84	71	68	62	74	71.64	87	74	71	63	NA	72.25	81	68	66	57	68	67.93	4.2	4.38	4	4.5	NA	4.18169	108.25	100.62	95	66.25	43	82.73	13.2	15.48	15.75	17	NA	14.7724	75.86	8.16	83.75	85.1	83.925	69	55.8333	75.86	8.5	9.45	9.175	8.7	4.23333	8.16	13.6	13.2	15	14	NA	13.8048	118.8	148	112.5	151.5	NA	117.603	378.08	417.12	460	490	NA	394.52	27.8	31.6	30.6667	35	NA	28.364	86.9205	115.942	84.8791	NA	NA	84.4083	1	0	1.125	1.5	NA	1.01616	6.25	7	8	7	6.66667	6.91	7	8.25	7.2	7.8	7.33333	7.54	258.4	265.22	248.2	209.6	148.667	224.82	3	3	3	1	NA	2.53	6	6	5	6	NA	5.87	12	11.25	12	12.25	10.6667	31.2	33.78	34	35.8	25.1
MG_757	1	NA	1	1	2	1.81	8.5	NA	22	16.75	25	19.0887	87	NA	68	63	64	71.45	86	NA	71	66	66	73.52	86	NA	67	62	62	70.02	6.25	NA	4.33333	4.15	4	4.55461	91.6667	NA	76.2	80	55	78.89	16.35	NA	17.1667	13.1	14.5	15.0453	85.92	8.99	92.6667	NA	87.04	87.5	78.5	85.92	8.83333	NA	9.5	9.5	7.2	8.99	13.5	NA	14	15	12	13.8271	51.75	NA	93.3333	71	88	84.7263	192.375	NA	326.667	277.5	216	272.094	14.25	NA	23.3333	18.5	18	19.495	41.7916	NA	72.9922	NA	61.8279	68.6599	1	NA	0.8	0	1	0.880503	4.66667	NA	6	6	6	5.8	6.66667	NA	7.6	7	7	7.12	220.333	NA	226	210	189	213.49	-1	NA	3	3	2	2.15	0	NA	4	4	4	3.67	18	NA	20.4	17.5	10	27.6667	NA	35.4	35.5	33.9
MG_758	2	3	3	7	4	3.64	9.5	18	11.2	16.625	13	14.8014	87	76	68	65	68	72.5	89	77	70	66	70	74.26	85	73	65	58	64	68.8	4.2	3.92	3.6	4	3.4	3.90654	106.25	92.25	107.4	93.5	80.4	94.86	12.68	16.4	14.3	16.95	14.5	14.7166	87.55	8.31	86.8	87.25	96.54	87.4	85.875	87.55	8	8.96	8.64	8.3	7.02	8.31	16	16.4	14.8	13.5	14	14.8352	76	109	66	112.5	59.8	86.1487	336	459.2	414.4	391.5	322	368.435	21	28	28	29	23	24.864	65.7267	89.0953	58.3684	102.452	47.453	72.413	0.3	1.2	0	0	1.2	0.718109	5.4	7	6	6	6	6.14	7.2	7.4	8.75	8	7.4	7.74	235.75	210.8	238.75	232.2	201	222.68	2	1	2	1	2	1.86	4	4	5	8	6	5.51	15.6	10.8	12.5	13	13.6	33.2	32.725	39.58	36.8	33.775
MG_759	1	1	1	2	5	2.35	21.4	19	19.2	23.225	12	19.0755	84	72	68	62	63	69.92	86	76	70	64	65	72.37	83	71	67	60	58	67.75	4.2	4.28	3.8	4.25	3.9	4.10328	90.75	79.85	86.5	68.8	76	80.68	12	11.3	11.18	12.2	9.86	11.6323	77.31	10.51	87.2	81.9	79.5	66.25	71	77.31	10.3	12.52	11.16	10	9.5	10.51	14.8	12.8	13.2	13.5	15.2	13.9466	77.4	91	66	81.375	57	78.3254	230.88	209.92	203.28	222.75	200.64	232.07	15.6	16.4	15.4	16.5	13.2	16.5833	52.0279	70.0744	48.4326	59.3671	45.9942	59.5525	2.4	1.32	1.6	2.525	1.3	1.66045	5	6.25	6.6	6.2	6	6.08	6.6	7	8	7.2	7.6	7.33	206.2	204.25	202.8	189.2	182	197.97	2	4	2	2	2	2.48	3	5	3	4	7	4.69	11.75	12	10.2	7.4	7.5	31.5	29.24	35.62	28.6	29.66
MG_760	1	6	2	6	2	3.35	34	34	16	16.02	14.2	22.2037	86	79	68	64	62	71.64	91	80	71	66	67	74.78	85	73	66	58	60	68.27	4.68	5.02	4	5.06667	4.1	4.46921	100.2	95.825	94.8	71.25	69.8	86.14	12.24	13.14	10.8	10.72	10.52	11.7807	76.82	9.05	78	80.4	80.18	73.6	70.9	76.82	9	10.575	8.3	8.5	8.75	9.05	15.6	15.6	14	15.2	13.6	14.7156	87.6	170	56	83	70.6	92.9461	418.08	405.6	214.667	288.8	269.28	316.372	26.8	26	15.3333	19	19.8	21.3432	47.6167	127.619	41.3953	69.628	58.2363	69.6697	0.6	0.78	1.08	0.64	0.8	0.893564	6.4	7	7	6.8	7	6.78	7.4	8.8	8.4	9	8.6	8.33	226.4	211.25	222.25	205	182.2	209.52	5	1	3	2	5	3.1	6	7	5	8	7	6.5	13.4	13.75	10	8	8.2	30.4	34.075	30.6	33.2	32.625
MG_761	3	1	4	5	3	3.21	13.8	22	26.75	22.6	18.2	20.4505	85	75	68	61	62	70.26	90	80	73	69	68	75.64	82	74	64	56	59	67.06	3.8	4	4	3.95	3.64	3.94709	85.5	87.82	90	80	65	81.85	12.4	15.02	16.875	13.4	12.78	13.9822	85.97	8.42	91	93.15	90.4	80	80.4	85.97	9.4	8.56	8.48	8.125	6.94	8.42	18	14.8	16.5	16	15.6	15.8947	128	96	105	79.5	62.6	93.55	324	310.8	396	344	249.6	320.83	18	21	24	21.5	16	20.3168	108.092	72.4512	81.1616	59.0172	45.0712	72.8108	1.6	1.12	0.25	0.75	1.4	1.07194	4.75	5.6	6	7	6	5.96	5.8	6	7.75	6	8	6.84	218.4	218	218.6	200	203.2	211.57	5	5	5	8	6	5.12	8	6	9	13	9	8.47	24.5	17.5	14	17	12.2	39.25	40.8	40.68	39	37.84
MG_762	3	5	8	7	6	5.08	31.8	21	19.6	23.1667	14.3333	21.5069	87	78	68	63	66	72.16	87	78	70	64	70	73.74	84	73	60	56	60	66.71	4.68	4.2	4.4	4.73333	4	4.34106	105.75	91	98	88	73.8	90.63	19.2	19.06	18.9	16.6667	14.2667	16.9532	88.1	8.29	95.75	87.975	97.24	78.8	87.22	88.1	8.6	7.84	8.7	7.7	7.92	8.29	16.8	16	15.2	16	13.3333	15.2852	160.2	121	106	108.5	92	111.604	493.92	393.6	386.08	346.667	297.778	367.629	29.4	24.6	25.4	21.6667	22.3333	23.9705	122.428	100.233	89.9163	88.5085	78.5698	89.6036	2.4	2.6	1.36	2.5	2	1.9112	6	6	7	6.6	7.4	6.58	7	7	7	7	8	7.26	254.4	224	259.2	227	231.8	237.04	0	0	2	1	4	1.71	3	5	10	8	10	6.99	18.6	13.75	14.75	12.2	13.25	39	35.75	36.45	38.6	37.62
MG_763	4	2	4	5	0	3.07	8.2	10	8.6	11.02	11.4	11.7201	79	72	64	62	64	68.54	84	74	67	63	67	71.33	75	70	60	57	64	65.49	3.5	3.72	4	4.22222	3.6	3.89486	61	36.82	48	42	42	49.36	11	11.7	13.2667	11.46	12.14	12.1427	79.62	9.34	85.75	80.96	81.6	74.4	76.25	79.62	9	10.34	10.26	8.8	8.4	9.34	14.4	16	15.3333	12.8	13.6	14.3966	59	74	54	68.7	71.4	71.2532	259.2	332.8	388.444	276.48	320.96	313.417	18	20.8	25.3333	21.6	23.6	21.7262	49.4414	63.9256	48.1979	58.619	60.6977	60.2877	0.2	0.52	0.366667	1.8	0.6	0.83313	6.6	5.8	7	6	6.6	6.41	5.2	5	6	6	6.2	5.96	182.4	155	180.2	162	165	172.19	5	2	3	1	3	2.79	9	4	7	6	3	5.84	11	8.25	10.6	9	10.2	26.25	28.6	32.825	29.5	30.46
MG_764	1	3	3	5	4	3.21	30.4	20	14	13.15	13.8	18.5151	83	78	69	62	62	70.78	86	80	71	62	63	72.54	82	75	66	57	58	67.58	3.88	4.06	3.5	3.65	3.5	3.82695	76	84.68	76.6	72.8	62.875	75.41	14	14.78	12	11.25	11.9	12.8785	79.25	9.03	88.4	86.675	83.38	67.2	71.175	79.25	9	9.48	9.525	8.86	8.15	9.03	15.6	13.2	12.5	14	12	13.5707	111.8	110	55	62.75	68	83.71	305.76	308.88	233.333	252	206.4	270.145	19.6	23.4	18.6667	18	17.2	19.7371	77.33	85.9186	43.4314	NA	55.9016	68.2569	0.2	0.78	1.8	0.75	1.5	1.05878	7	7	7	6	6.4	6.65	5.75	7	7	7.4	7.2	6.98	209.8	189	203.4	176	158.75	189.22	3	2	2	0	1	1.86	4	5	5	5	5	5.02	11.8	9.2	12.8	10.5	9	34.2	36.08	40.64	31.75	29.9
MG_765	6	1	2	4	4	3.35	19.8	26.25	14.6	16.38	13.25	18.3425	83	72	66	60	62	68.88	84	73	67	60	64	70.13	77	71	64	56	58	65.49	4.2	4.55	4	4.84444	3.875	4.25938	88.8	89.625	78.2	48	58	73.53	13	13.875	11	12.76	11.25	12.5336	73.22	8.78	81	75.6	75.3	60.25	70.5	73.22	8.7	8.48	9.475	8.625	8.3	8.78	15.2	15	13.6	13.6	12	13.9295	48.2	133.75	74	84.1	63.5	83.0906	270.56	416.25	296.48	340	231	309.656	17.8	27.75	21.8	25	19.25	22.0878	27.9707	104.625	62.6463	70.0036	52.2366	65.6857	1	0.8	1.4	1.22	1	1.11581	5.2	6.5	6	6	6	6.02	6.2	5.75	7.75	8	7	7.04	177.5	178.625	179.8	138.75	155	169.44	1	1	1	0	2	1.4	7	2	3	4	6	4.69	13.2	14	8.4	11.2	7.8	31.8	32.2	30.5	37.75	29.06
MG_766	4	3	3	6	2	3.5	22.2	30	14	15.45	14	19.2086	83	76	68	60	62	69.92	89	75	73	64	66	73.4	79	73	65	54	60	66.36	4.82	4.65	3.66667	3.5	3.7	4.08926	83.5	71	71.25	50.25	33	63.77	11	13.1	12.8333	11.25	10.72	12.0308	81.59	9.29	88.4	83.3	89.825	79.8	68.76	81.59	9.6	10.58	9.46	9.1	7.74	9.29	16	14	13.3333	12	11.2	13.4397	50.6	105	46.6667	54	48.4	67.7796	291.2	294	240	174	165.76	247.607	18.2	21	18	14.5	14.8	18.0831	23.2814	72.907	33.8062	NA	34.84	51.3468	0.2	1.45	1.36667	2.15	1	1.22498	6.6	8	7	7	7	7.02	5.4	5	6	6	6.4	6.03	240.75	219.4	219	193.25	168	208.29	6	-1	5	4	4	3.42	10	2	8	10	6	6.99	9	8.2	9.2	10.4	6	36.4	41.02	37.6	34.875	33.64
MG_767	2	3	6	5	4	3.79	11.4	20	20.3333	19.9333	16	17.921	85	77	68	62	64	71.12	86	80	71	64	66	73.4	83	74	62	57	60	67.23	3.8	4.23333	3.66667	4.33333	4	4.04371	99.2	101.5	95.75	98.8	84.75	94.9	11.8	10.6667	14.3333	12.4333	11.9	12.4069	72.6	10.31	88.2	59.775	70.2	66.25	74.7	72.6	9.5	12.1	11.275	9.875	9.6	10.31	16.4	16	16	15.3333	16.8	15.832	52.2	90	33.3333	78.1667	67.2	70.2932	311.6	384	320	296.444	349.44	326.74	19	24	20	19.3333	20.8	20.7369	39.8986	69.0233	13.4535	59.8584	52.7479	53.5182	2.4	1.63333	3.33333	1.56667	1	1.77571	7	7	7.4	7.4	6.6	6.99	8	7.4	8.75	9	9	8.32	208.4	211.5	231.6	245.6	208.7	220.34	1	3	3	2	2	2.33	3	6	9	7	6	6.17	19.75	14.25	14.75	15.4	16.4	40	37.75	42.3	40.025	34.375
MG_768	0	4	2	3	4	2.78	30.8	NA	16.3333	NA	22	22.5519	84	82	69	66	62	72.33	93	88	77	70	66	78.05	84	78	67	63	58	69.67	4.02	NA	3	NA	4	3.90936	113.6	122	115.2	108.75	94.25	108.34	12.8	NA	14.1667	NA	13.36	13.5804	74.09	10.37	69	76.625	72.575	71.75	77.625	74.09	11.125	10.64	10.82	10	10.1	10.37	16.4	NA	12.6667	NA	14	14.4072	62.4	NA	30	NA	60.4	69.6926	308.32	NA	152	NA	187.6	252.752	18.8	NA	12	NA	13.4	17.3067	30.7916	NA	14.1434	NA	39.3823	49.353	0.8	NA	0.8	NA	1	1.02497	6.25	6	7	6	6	6.28	7.4	7.2	9.25	9.2	8.8	8.27	231.25	220.75	234	203.6	193.75	216.2	9	6	8	4	4	5.44	9	10	10	7	8	8.3	17.25	14.25	18.25	12.5	14.5	31	24	28.96	26	26.38
MG_769	1	2	3	3	0	2.2	22	33	23	25.975	22.2	24.1318	87	77	70	61	64	71.64	92	79	71	64	66	74.26	86	75	67	58	64	69.67	3.48	4.4	3.66667	4.325	4	4.01943	83.25	76.8	73.75	52.5	56.2	69.87	12.64	11.88	11.1667	12.25	12.2	12.2388	74.15	9.12	63.8	85.28	81	69	68.84	74.15	12.375	8.6	8.54	7.5	8.5	9.12	15.6	14	13.3333	15.5	12.8	14.2428	70	107	56.6667	103.125	90.8	86.8132	408.72	310.8	200	317.75	266.24	301.563	26.2	22.2	15	20.5	20.8	20.9869	47.4977	71.0744	34.8411	78.5853	69.7167	63.3604	2.2	1.32	1.3	0.9	0.8	1.27664	5.4	6.4	6.6	6.6	7	6.41	6.8	6.6	7.4	7	7.6	7.16	192.75	189.5	205.75	173.4	162	186.72	5	2	1	3	2	2.64	6	4	4	6	2	4.69	20.6	17.75	18	11.75	15.2	30.5	26.6	33.88	32	32.68
MG_770	3	5	5	8	3	4.36	28.25	31.25	26	20.64	21.6	24.3843	85	77	70	66	69	73.02	87	78	71	68	71	74.78	82	72	65	58	66	68.45	4.4	4.35	4	4.62222	3.96	4.23877	103.8	81.1	79.8	59.5	62.9	77.99	16.6	19.575	18.8333	18.06	15.04	16.9557	78.99	9.1	83.75	83.5	85.5	68.8	73.8	78.99	9	10.675	9.66	8.3	7.8	9.1	14.8	15.5	15.3333	14.8	14.4	14.858	143	160	83.3333	115.9	81.6	111.005	343.36	480.5	276	503.2	342.72	372.05	23.2	31	18	34	23.8	25.0235	105.677	126.504	59.3333	97.143	61.2558	85.2172	3	2.225	1.36667	2.54	1.6	1.89244	5.6	5.6	7	6.6	6.6	6.31	7	7	6.8	7.2	7.6	7.2	218.6	198.2	201.8	189.8	175.5	197.87	2	1	1	2	2	1.86	5	6	6	10	5	6.33	14.6	9.5	12.2	10.2	12.4	36	40.425	43.54	42.75	38.75
MG_771	8	2	5	7	6	4.94	16	18	13.6	13.72	10.8	15.4135	83	74	66	63	61	69.57	84	77	68	64	63	71.51	75	72	61	56	55	64.27	3.8	4.24	4.2	4	3.9	4.05973	120.8	125.5	116.4	77	85	103.04	11.4	15.68	14.14	14.34	12.2	13.5243	83.53	9	90.5	86.35	92.325	70.5	81.4	83.53	9.75	10.14	9.2	7.6	8.18	9	17	15.2	16.4	14.4	14	15.2282	86.4	113	84	93.2	72.4	90.128	326.4	352.64	393.6	354.24	226.8	325.497	19.2	23.2	24	24.6	16.2	21.3858	69.7451	96.2151	72.6921	82.4374	63.1042	75.5246	1.4	1.74	1.72	1.14	1	1.34682	6.75	7.8	7.8	6.6	7.6	7.18	8	8.6	9.4	9	8	8.47	254	265.75	261.2	200	223.2	238.47	1	3	2	1	2	2.02	9	5	7	8	8	7.15	18.6	19	17	11	14.75	39.75	39.25	44.625	38.25	35.9
MG_772	2	4	5	6	6	4.22	24.4	20	18.5	14.58	11	18.0522	83	77	69	62	63	70.78	87	78	70	64	65	72.88	81	73	64	56	57	66.36	5.08	4.975	4.875	5.22222	4	4.66227	128.6	130.375	114.25	86.5	95	108.5	13.2	12.5	13.3	10.7	10.56	12.2596	80.03	8.77	93.5	79.9	83.34	74	70.52	80.03	8.8	9.725	9.475	7.75	7.775	8.77	16	16	16.5	14.4	12.8	15.0061	81.6	128.75	102.5	84.3	52	90.1513	412.8	400	358.875	305.28	176.64	325.483	25.8	25	21.75	21.2	13.8	21.4416	54.7391	105.715	90.0558	75.0706	41.8105	73.0465	0.3	0.75	0.375	0.48	1.4	0.806568	7.6	7	7.6	7	7.25	7.17	9	11.2	10.4	9	10	9.6	246	250.2	253	219.75	213	234.38	4	1	1	2	2	2.17	6	5	6	8	8	6.5	17	15	15.2	13	13	33.2	30.3	37.4	34.1	33.44
MG_773	1	2	2	3	1	2.2	34.2	27.5	17.6	15.08	7	20.1328	82	72	64	63	70	70.26	86	76	67	64	67	72.19	81	70	62	60	69	68.27	4.74	4.7	4.4	4.48889	3.6	4.32837	67.2	87.2	93.2	61.6	67.25	76.05	13.08	11.425	11.8	11.16	8.3	11.5016	75.56	9.13	73	83.08	82.46	72.8	64.6	75.56	9.75	10.76	9.875	9.75	5.475	9.13	16.4	18	18	13.6	14	15.7409	124.6	135	104	80.1	43.8	96.0893	380.48	400.5	388.8	258.4	254.8	330.166	23.2	22.25	21.6	19	18.2	20.9151	88.0874	101.5	90.0167	65.398	36.6716	75.153	1.8	0.7	0.96	2.02	0.5	1.19769	NA	8.4	8.2	8	4.6	7.1	5.75	6.2	7.4	7	8	6.98	195.75	228	235	184.6	141.4	198.03	4	4	3	1	-3	2.02	5	6	5	4	-2	4.03	12.2	9.25	9	7.5	NA	30.8	30.925	26.78	25	NA
MG_774	3	5	5	9	4	4.65	22	38.3333	16	29.3333	25.4	24.9208	83	77	67	66	66	71.64	86	82	71	66	70	74.78	80	72	62	57	62	66.71	4.68	5	3.66667	4.93333	4.4	4.44117	95.25	104.86	94.25	80	82.8	90.74	12.08	13.6	11.6667	12.7667	13.4	12.8082	75.82	9.22	74	72.34	81.25	77.5	72.3	75.82	9	10.24	10.24	8.5	8.125	9.22	17.2	19.3333	18.6667	20	17.6	17.9282	83.6	116.667	53.3333	121	95.8	93.4416	381.84	367.333	466.667	366.667	369.6	373.058	22.2	19	25	18.3333	21	21.1199	60.8121	77.6047	38.6357	97.9554	72.4465	70.1061	1	2.86667	1.4	1.2	0.4	1.32733	6.5	6	7	7	6	6.5	6.5	7	7.6	7.4	8	7.35	212	221.4	227	213	198	214	3	5	4	0	4	3.1	6	10	9	9	8	7.97	16.2	9.5	11.2	13.75	7.6	32.25	30.8	32.92	26.5	30.7
MG_775	8	7	8	6	4	5.66	7.4	20	13.6667	10.2667	14	14.3189	85	72	65	62	64	69.74	87	79	73	65	65	73.74	77	65	57	56	60	63.57	3.48	3.72	3.83333	3.86667	3.7	3.82845	83	75.86	77.6	63.8	69	74.74	11.2	16.58	16.3333	12.5	14.86	14.1505	86.79	9.11	86.25	96.525	92.925	82.25	81.6	86.79	9.375	10.98	9.55	7.12	8.425	9.11	12.8	11.5	13.3333	12.6667	12.8	12.853	44	96	53.3333	51.8333	66.6	68.879	199.68	315.1	NA	291.333	355.84	297.523	15.6	27.4	NA	23	27.8	23.0248	35.6212	75.5581	41.0504	42.8717	53.8844	55.5836	2	1.16	1.53333	1.16667	1.78	1.4404	6	5	6	5.4	6	5.8	7.8	7	7.4	8	8	7.64	186.8	173.6	195.6	159.4	168	179.35	2	7	8	3	1	3.88	10	14	16	9	5	9.94	16.5	16.5	19.75	16.2	15.8	40	35.1	40.66	37.6	36.9
MG_776	2	1	1	4	4	2.64	12.6667	17.5	NA	16.3	19.2	16.9524	84	75	64	62	62	69.57	91	85	76	64	66	75.98	82	74	63	58	58	67.06	NA	4.05	3.5	4.5	3.6	4.00936	88.4	97.4	81.5	55	62	77.48	6.2	12.05	12.75	10.5	13.98	11.4535	69.11	10.18	63.8	64.5	70.82	68.25	72	69.11	10	11.15	12.12	8.625	9.7	10.18	13.3333	15	18.5	14	15.6	15.1314	24	65	30	109	58.4	64.9513	173.333	300	444	364	249.6	305.934	13	20	24	26	16	20.0775	NA	45.0698	NA	NA	39.7926	55.3704	1.4	2.75	2.7	1.2	1.1	1.66118	7	7.4	7	6.4	6.4	6.78	7.4	8	8	7	6.2	7.37	204.8	214.2	199	188	184.4	199.07	7	10	12	2	4	6.06	9	11	13	6	8	8.79	11.2	9.6	9.25	8.8	7.6	25.6	24.75	27.38	26	28.06
MG_777	3	4	3	6	4	3.79	20.75	21	19.6667	19.1	8.2	18.0903	84	76	68	62	63	70.61	92	81	72	64	68	75.12	81	72	65	56	59	66.71	3.64	4.38	4	4.33333	3.5	4.01667	72	70.75	71	80	65	72.83	12.08	14.66	13.5	13.1	10.8	12.9139	79.37	8.59	80.2	81	81	74.5	80.825	79.37	7.8	8.72	7.92	9.2	8.875	8.59	12	14.4	15.3333	14.6667	14.4	14.1688	91	118	63.3333	97.8333	48	85.3538	180	334.08	306.667	308	293.76	288.653	15	23.2	20	21	20.4	20.1732	67.4727	93.5035	45.0884	80.7474	39.8926	67.0459	1.22	1.42	0.933333	0	0.8	0.962771	8	7.2	7	7	7	7.12	7	7.4	7.4	8.6	7.6	7.61	203	195	214	205.2	185.2	201.28	8	5	4	2	5	4.35	11	9	7	8	9	8.3	14	13.2	14.8	13.6	13.25	27.6	29.125	33.32	31.5	29.46
MG_778	2	2	4	4	4	3.21	20.25	16	16.25	14.475	15.4	17.0675	83	73	63	66	63	69.74	84	73	66	70	65	71.85	81	71	59	62	59	66.53	4.24	3.84	4	3.75	3.8	3.98313	112	104.82	107	64	66.25	90.18	16.48	15.98	15.75	15.625	15.5	15.4763	77.58	10.92	76.8	81.125	86.54	69.4	73.52	77.58	12.5	12.025	12.25	9	10.04	10.92	14.4	14.8	15	12	13.6	13.9979	117.5	110	100	94.5	100.4	101.493	446.4	411.44	371.25	348	340	367.477	31	27.8	24.75	29	25	26.2281	92.9529	94.3279	87.061	81.1416	87.8663	84.2492	0	0.28	0	0	0.7	0.466624	6	7.25	8	6.6	7	6.9	6.6	6	8	7	7.4	7.09	260.2	253.4	272.5	217.6	225.4	243.07	1	0	3	4	2	2.17	3	2	7	8	6	5.35	18	21	18	6.75	16.2	35.75	35.5	36.25	38.7	37.12
MG_779	6	5	8	5	3	4.79	12.2	17	15.2	12.15	13	14.999	81	72	64	58	62	67.85	83	75	68	61	66	70.99	75	67	56	53	59	62.7	3.82	4.26	4.2	4.075	4	4.09201	70	85.625	63.4	45	58	66.14	11.6	13.14	10.5	11	10.46	11.6592	75.5	8.37	79.25	78.62	79.7	69	69	75.5	7.9	9.65	8.325	8	7.375	8.37	14	14.4	15.2	15.5	14	14.5618	77	123	80	75.125	73.6	86.9887	212.8	331.2	270.56	275.125	257.6	276.665	15.2	23	17.8	17.75	18.4	18.9845	63.5191	103.658	66.6837	63.7073	62.9253	72.0292	0.5	0.2	0.36	0	0.4	0.536806	6	7	7	6.8	7.33333	6.77	5.4	7.4	6.4	5.4	7.33333	6.57	249.6	241.6	240.75	222.25	215.2	232.07	2	3	4	3	4	3.1	8	8	12	8	7	8.14	11.2	6.6	8.8	10	7	41.5	41.025	44.06	45.6	41.3667
MG_780	1	2	1	4	5	2.78	27.4	25	26.2	21.2	24	23.7488	83	71	64	62	61	68.54	85	74	68	64	64	71.33	82	69	63	58	56	65.84	4.04	4.1	3.8	4	3.8	3.99965	86.8	70.4	81.5	65.8	60.8	74.02	16.84	16.075	16.2	15.7	16.1	15.7427	86.97	9.35	91.4	87	93.45	83	85.75	86.97	9.875	10.08	9.92	8.9	8.05	9.35	12.8	14	13.2	14.8	13.6	13.7587	120.6	122.5	98	109.1	100.8	105.922	291.84	315	246.4	393.68	291.04	307.054	22.8	22.5	18.6667	26.6	21.4	22.1463	91.3577	96.3663	72.9688	94.237	78.854	82.8383	0.8	0.8	1.4	0.76	1.2	1.04855	8	8.2	8	7	8	7.63	7	6	7	7.6	6.6	6.95	240	227.5	232.5	198.6	207.6	220.42	2	3	4	2	3	2.79	3	5	5	6	8	5.51	10.75	10.6	10.4	7	7.2	39.75	41.28	40.2	38	37.225
MG_781	1	2	4	5	4	3.21	17.8	30	34.5	21.74	20.3333	23.8413	89	81	72	69	71	75.6	93	84	75	70	74	78.39	88	79	68	64	67	72.45	4.88	4.43333	4.5	5.45	3.66667	4.47872	132	124.875	139.2	99.2	59	108.42	12.4	14.3	15.5	13.7	10.6667	13.3231	81.33	8.2	88.6	86.3	89.32	80.6	63.8	81.33	9	8.64	8.425	7.9	6.32	8.2	16.8	13.3333	16	16.4	10.6667	14.5789	70.8	111.667	110	90.7	34	85.199	299.04	244.444	304	400.16	60.4444	270.418	17.8	18.3333	19	24.4	5.66667	17.8757	52.507	80.812	76.9924	70.7241	NA	67.9404	1.8	4.5	2.325	1.82	3.33333	2.3379	7.2	6.6	7	6.75	6.4	6.74	8.6	7.25	8.6	7.2	7	7.72	304.2	260	278.75	231.4	193.5	250.22	4	3	3	1	3	2.79	5	5	7	6	7	6	9.8	7.4	8.75	5.75	5	38	30.95	38.15	34.2	32.44
MG_782	1	3	2	5	3	2.92	13.8	18	14	16.7	14	16.1199	93	83	74	69	68	76.47	95	85	77	70	68	78.22	92	80	72	64	65	73.67	3.68	3.8	3.66667	4.44444	3.7	3.93224	107.6	129.54	115	118.25	104.6	112.19	13.2	13.82	12.6667	13.84	13.58	13.4142	71.65	7.66	69.25	69.25	75.925	71.6	67.72	71.65	8.125	7.65	6.625	7.7	7.08	7.66	12	12.8	11.3333	14	12	12.6878	42.4	104	46.6667	91.9	59.2	73.8958	199.2	296.96	153	375.2	261.6	266.891	16.6	23.2	13.5	26.8	21.8	20.5402	28.0347	84.1	33.8062	77.1237	45.9884	58.5432	1.3	0.7	1.43333	0.26	1.2	1.0388	5	6	6	6	6	5.9	8.4	9	8.8	9.6	9.4	8.85	207.75	222.22	233.6	239.4	212.8	222.18	2	2	3	1	0	1.86	3	5	5	6	3	4.69	10.2	9	10.4	6.75	7	29.2	28.2	31.325	32.8	30.9
MG_783	1	1	2	1	1	1.77	24	25	NA	NA	18	20.9665	86	76	69	63	65	71.64	89	87	73	73	74	78.39	85	75	67	62	64	70.19	5	3.8	NA	NA	3.16667	4.05179	108.25	85.66	80.5	68.2	65.2	81.76	11.6	13.4	NA	NA	10.6667	12.307	82.9	10.64	85.4	92.3	96	71.2	72.64	82.9	10.75	10.74	11.25	11.6	9.9	10.64	12.4	12	NA	NA	9.33333	11.9877	217	60	NA	NA	25.3333	95.005	225.68	252	NA	NA	56	222.45	18.2	21	NA	NA	6	17.2778	NA	NA	NA	NA	NA	NA	0.8	4.5	NA	NA	2.66667	2.08511	NA	7	8	7.2	7	7.1	7	6.8	7.5	7.25	6.75	7.14	214.25	202.84	235	200.6	184.4	207.68	3	11	4	10	9	6.37	4	12	6	11	10	8.14	17.4	17.75	15.8	16	11	34.4	32.75	34.5	33.8	34.74
MG_784	3	2	4	5	4	3.5	56	24	22.3333	22.5333	16.2	26.5337	83	73	68	58	59	68.54	84	74	69	58	60	69.61	80	71	64	53	55	64.97	5.425	4.28	3.83333	4.66667	4.8	4.48998	118.25	108.04	91	95.4	91.4	NA	17.525	14.44	14	17.5667	17.04	15.6848	NA	NA	82.5	86.22	84.72	75.8	84.75	NA	11.6	12.76	11.68	11	11.075	NA	17	16.8	NA	15.3333	16.8	16.1863	249.5	144	90	189	161.2	149.694	539.75	473.76	NA	NA	547.68	462.83	31.75	28.2	NA	NA	32.6	28.373	NA	118.605	70.0271	NA	NA	80.7162	0.75	0.5	0	0.666667	0.8	0.720546	6.2	5.6	6.4	7.4	7.6	NA	7.2	8.4	8.6	7.4	7.8	NA	245.25	229	229.75	216	234.25	NA	1	1	1	0	1	1.24	4	3	5	5	5	4.69	11.75	21.8	14.75	26.4	12.4	38	40.925	35.7	35.8	40.24
MG_785	3	5	1	3	6	3.5	18.6	17.5	18	13.08	11.2	16.4232	85	76	66	62	63	70.43	83	77	69	62	64	71.33	82	71	65	59	57	66.88	4.28	NA	4	3.96	3.7	4.06098	92.25	73	72.25	65.8	69.4	75.37	14.44	15.45	15.5	12.84	14.8	14.413	82.28	8.3	88.6	82.2	92.875	68.4	81.94	82.28	7.625	9.15	9.06	7.5	7.5	8.3	14.4	14	14.6667	12.8	13.6	13.9409	109.8	126.25	90	81.7	72.2	94.9203	305.28	318.5	NA	330.24	323.68	319.468	21.2	22.75	NA	25.8	23.8	22.9773	89.5033	106.347	74.3442	73.4872	62.6314	78.7869	0	0.125	0	0	0.2	0.370855	6.4	6.4	6.6	6.4	6	6.38	7	7	8	8	7	7.44	248.4	212.25	202.2	199.4	189.6	210.4	-2	1	3	0	1	1.08	1	6	4	3	7	4.52	17	17.2	16.2	13.25	13.25	37.75	36.3	38.18	35.25	39.3
MG_786	4	3	5	4	3	3.64	28.2	28	18.6667	22.3	25.2	23.5176	80	69	64	62	62	67.85	84	74	67	65	67	71.68	76	66	59	58	59	64.1	4.84	4.6	3.83333	4.25	4.5	4.34256	109	101	104.2	87.8	76.4	94.61	14.02	16.98	13.5	13.5	14.6	14.3405	89.92	9.32	98.6	91.15	94	90.25	83.3	89.92	9.875	10.1	9.34	8.84	8.5	9.32	14	16	14.6667	16.5	16.4	15.3251	80.8	144	70	67.625	98.4	91.959	246.4	448	229.778	309.375	350.96	314.473	17.6	28	15.6667	18.75	21.4	20.463	51.0709	115.191	53.124	47.3277	75.4981	69.3329	2.2	2.14	1.8	3.125	2.5	2.04352	6.6	7	6.6	7.2	6.4	6.72	7	7.6	8.6	7.8	8.6	7.88	247.8	264.4	257	254.2	228.8	247.33	4	5	3	3	5	3.73	8	8	8	7	8	7.48	12.2	14.25	18.75	8	7.25	37	38.5	32.1	38.7	38.18
MG_787	2	1	6	4	1	2.92	23.2	27.5	9.75	19.2	11	18.4022	85	72	65	64	64	70.09	91	86	73	66	76	77.7	83	71	59	60	63	67.23	3.56	4.85	3.66667	5.3	3.375	4.15158	68.25	95.4	89	80	64.3	79.78	13.48	13.1	10.8333	14	9.375	12.3487	65.25	9.06	62.75	53.05	75.525	61.25	64.9	65.25	9.2	10.65	9.375	8.35	7.6	9.06	18	15	13.5	18	10.5	14.8865	106.6	132.5	12.5	134	37.3333	86.0919	360	300	67.5	432	65.625	257.196	20	20	5	24	6.25	16.2881	80.3937	100.849	NA	NA	26.0884	69.251	1.8	2.25	0	1.5	2.5	1.50035	6.75	7.8	9.2	8	8.75	7.86	7.8	9	9.75	8.6	8.2	8.53	199.6	228.25	221.8	204.4	195.5	209.97	6	14	8	2	12	7.14	8	15	14	6	13	10.27	10.5	12.2	13.8	10.8	7.6	31.2	22.84	30.3	27.5	27.3
MG_788	2	2	1	3	3	2.49	34	19	21	24.35	21.6	23.1278	87	73	68	67	66	71.99	87	77	69	70	68	74.09	85	71	67	64	63	69.67	4.5	4.68	4.5	4.7	4.6	4.48623	113.75	95.98	89	65.6	71.9	86.93	14.7	12.74	12.5	12.875	12.1	13.0446	83.58	8.02	85.25	88	88.62	78.5	81	83.58	9	7.9	6.925	7.64	7.775	8.02	18.8	18.4	19	20	19.6	18.4409	155	100	87.5	88.25	72	98.4506	548.96	419.52	375.25	470	301.84	399.11	29.2	22.8	19.75	23.5	15.4	21.9362	112.558	79.1163	68.6651	65.9062	51.0447	74.5065	0.32	1.7	2.175	0.725	1.2	1.21816	6	5.6	6.4	5	6	5.9	8.5	9	9.6	7.8	9	8.62	218.25	210.625	218.2	178.4	185.5	202.86	0	4	1	3	2	2.17	2	6	2	6	5	4.52	12.8	9.6	16.5	12.4	13.6	35	33.68	35.06	32.7	32.7
MG_789	2	3	2	5	1	2.78	18.4	37.5	31.75	24.4333	NA	25.1741	84	80	70	63	69	72.85	90	82	73	68	74	76.84	82	77	68	58	68	70.19	3.82	4.3	4	4.16667	3	3.93157	83.25	77.04	100	77	81.6	NA	16.8	20.25	19.375	17.8333	12.5	16.7281	NA	NA	76.2	93.575	98.6	87.6	88.2	NA	10.8	10.575	10.92	9.425	9.4	NA	15.6	12	NA	12	14	13.6443	83.8	132.5	87.5	107.833	NA	95.7709	405.6	324	NA	324	NA	329.392	26	27	NA	27	NA	24.6019	64.5635	92.3488	58.0189	89.6065	NA	72.0062	0.6	0.8	1.175	0	2	0.992257	6.6	7	7.2	7.6	8	NA	7.75	7.4	8.6	7.25	9	NA	229.4	213.58	234.8	220.4	222.8	NA	6	2	3	5	5	3.88	8	5	5	10	6	6.66	17.25	16.4	17.2	16.25	14	38.8	36.5	39.1	39.875	36.225
MG_790	3	4	3	6	3	3.64	22	20	15	18.14	16.8	18.6102	83	77	66	62	63	70.26	85	78	67	62	66	71.85	80	73	63	56	60	66.53	3.68	4.52	4.3	5	4.4	4.32404	95.8	109.4	101.8	87	69	91.81	13.44	12.62	10.8	11.26	11.26	12.1112	73.07	9.16	78.8	70.6	74.18	68.4	69.84	73.07	10.4	9.3	9.28	9.125	7.675	9.16	15.6	16.4	16	16	15.2	15.6042	111.4	122	102	110.7	100	105.163	268.32	396.88	364.8	361.6	349.6	339.445	17.2	24.2	22.8	22.6	23	21.8006	86.2814	100.577	88.8209	93.7439	84.8447	85.8594	0.6	1.76	0.78	0.78	1	1.0427	7	7	7	6.4	6.6	6.75	8	8.2	9	9.2	8.4	8.43	230	239.4	233.6	214	198.75	222.18	2	1	1	0	3	1.71	5	5	4	6	6	5.35	26.5	22.8	22.2	20.6	17	33.6	32.25	33.2	34.5	34.6
MG_791	1	2	1	3	4	2.49	23.6	NA	35.75	27.74	22.2	26.2116	91	80	71	63	67	73.88	93	83	77	68	70	77.53	90	78	70	60	63	71.58	4.4	NA	4.25	4.46	4.1	4.28541	113.4	117.1	101.25	91.5	65	96.4	12.08	NA	16	13.56	12.4	13.6099	71	9.39	62.8	72.9	78.46	73	62.9	71	9.6	9.475	10.325	9.5	8.2	9.39	14.4	NA	16	13.2	11.2	13.8889	69.6	NA	62.5	82.5	66.8	80.5706	236.16	NA	192	256.08	163.52	240.853	16.4	NA	12	19.4	14.6	17.2771	46.214	NA	27.7453	56.4792	45.2742	55.921	0.7	NA	2.05	0.9	0.8	1.16307	6.4	5.8	7	5.6	6	6.21	9.6	9	9	8.6	7.75	8.63	225	215.35	218.4	213.8	170.25	208.73	2	3	6	5	3	3.57	3	5	7	8	7	6	19.75	12.6	16.6	10	9.4	30	32.78	35.475	36.75	32.5
MG_792	1	2	2	2	2	2.2	22.75	19	15.8	13.66	14	17.5248	85	77	68	65	66	71.99	87	81	70	68	68	74.6	84	75	66	63	64	70.01	4.8	4.28	5	4.12	4.1	4.38411	109.8	99.9	101.2	92.5	73	94.25	11.82	10.36	13	11.42	10.14	11.666	77.1	8.32	81.2	77.74	81.075	72.25	72.4	77.1	8.8	9.06	8.6	7.8	6.725	8.32	20	18.6667	18.6667	15.2	16.4	17.2675	62	91	72	71.6	65.4	76.6571	340	380.8	410.667	300.96	295.2	337.282	17	20.4	22	19.8	18	19.7903	37.5157	71.0791	58.4219	62.3192	52.2965	60.3984	0.3	0.8	0.233333	0	0.8	0.635256	6.6	6	6.4	6	6	6.24	8.4	8	9	9	9.4	8.61	232.5	203.6	217.25	200	180.4	207.06	2	4	2	3	2	2.64	3	6	4	5	4	4.69	9.75	9.8	11	8	7.8	29.2	29.825	28.8	26	27.75
MG_793	2	4	2	2	1	2.49	29	27	28	19.9	17	23.2811	89	76	69	64	64	72.16	90	76	73	68	67	74.6	87	72	67	62	63	69.84	4.52	4.48	4.33333	4.3	4.2	4.31402	99.75	100.7	90.2	78.8	90.6	91.27	14.3	14.32	16.6667	13.9	12.96	14.2641	83.76	10.73	75	90.4	87.82	87	82.2	83.76	11.6	11.52	10.7	10.875	10.025	10.73	15.2	16.4	16	15.6	16.8	15.7409	138	142	123.333	103.4	99.8	114.52	468.16	393.6	416	393.12	426.72	396.246	30.8	24	26	25.2	25.4	25.2469	104.437	115.134	97.5504	88.743	84.6293	91.2021	1.08	1.34	0.733333	1.06	0.8	1.05635	6	5.6	6.4	6	6	6.07	8	8.8	8.2	8	9	8.3	245.4	237.6	227.4	211.6	212.4	225.62	1	0	4	4	3	2.48	3	4	6	6	4	4.85	8	11.25	10.2	5	7	35.6	34.16	32.65	35.6	38.775
MG_794	3	6	4	7	7	4.79	16.4	30	13.6	15.72	14.4	18.3167	90	80	69	64	66	73.36	91	85	70	66	67	75.46	87	74	65	57	59	68.27	4	4.73333	2.8	4.84444	4	4.09543	95.5	81.4	80	72.5	61.8	78.74	12.64	15.1	10.7	13.48	12	12.8768	73.76	10.37	77.2	71.8	74.7	72.4	69.625	73.76	9.375	12.175	11.225	9.4	10.5	10.37	14.4	15.3333	14	12.4	13.2	13.9181	77.2	118.333	72	99.7	76.6	89.328	302.4	286.222	210	280.24	242.88	272.594	21	18.6667	15	22.6	18.4	19.5456	58.8205	86.8953	60.2335	85.0542	63.7188	71.178	1	1.53333	0.48	1.58	1	1.14115	6.75	6.6	6.6	6.4	6.8	6.61	8	10.2	8.4	8.6	8.4	8.57	211.2	199.2	207.5	187.2	177	197.54	1	5	1	2	1	2.17	4	11	5	9	8	7.15	11.6	16	14	11.6	12.6	31.6	27.8	29.1	28.8	30.3
MG_795	2	2	6	6	5	3.93	29	38	28.4	23.95	17.8	25.902	75	69	61	58	61	65.61	78	71	62	59	62	67.37	73	67	55	52	56	61.48	4.4	4.46	4.5	4.375	4.1	4.31427	73	84.5	80.5	63.4	47.8	71.09	12.8	17.52	16.54	15.25	12.64	14.7031	79.18	8.68	81	93.675	84.04	73.2	64.5	79.18	8.75	9.74	9	8.7	6.8	8.68	15.2	16.8	16.4	17	15.2	15.8434	129.2	171	132	114.875	80.6	117.794	337.44	473.76	524.8	437.75	297.92	392.113	22.2	28.2	32	25.75	19.6	24.6645	97.1707	130.062	109.262	93.7796	65.4288	91.9704	1.3	1	0.44	2.575	1.3	1.29053	6	6.75	6	6.6	5	6.13	6.4	6	6.6	7	7	6.75	226	239.4	239.5	226.4	177.4	220.88	3	2	1	1	1	1.86	5	4	7	7	6	5.84	15.6	12.4	10.8	13.8	7.8	42.5	43.38	42.425	43	40.7
MG_796	1	1	1	3	2	2.06	14.8	41	20.5	25.84	23.6	24.0617	85	76	68	61	65	70.95	87	80	72	66	68	74.43	84	75	67	58	63	69.14	4.08	4.14	4.33333	4.95	3.8	4.23443	101	110.8	96.6	87.5	79.8	94.12	16.6	18.08	14.8333	17.12	16.3	16.0831	79.88	10.1	75.6	88.25	90.36	73.6	72.6	79.88	11.3	11.24	10.76	9	8.86	10.1	13.6	15.2	16.6667	14	13.6	14.5561	54.2	134	72.5	109.6	97.4	93.0235	331.84	389.12	616.667	467.6	315.52	399.935	24.4	25.6	37	33.4	23.2	27.1934	37.7507	90.2965	54.0558	84.6366	75.9453	69.4027	1.8	3.3	0	0.3	0.4	1.17137	7	7.25	7.6	8.5	6.4	7.22	6.8	7.8	7.4	6.4	8	7.33	249.8	265.6	253.75	217.5	224.75	239.81	2	4	4	5	3	3.42	3	5	5	8	5	5.35	6.75	6.8	9.4	7.6	9.5	38.5	37.375	36.5	37.2	36.3
MG_797	3	3	5	3	7	3.93	12.2	15	10.2	13.675	8.2	13.3418	87	79	73	64	66	73.36	87	84	75	66	66	75.29	84	76	68	61	59	69.32	3.48	3.6	3.4	3.7	3.4	3.67527	86	93.02	80.8	74.75	87	84.26	12.54	10.1	9.4	11.95	9.9	11.1854	78.26	7.78	82.4	86.525	87	64.6	70.72	78.26	8	8.42	8	7	6.44	7.78	17.2	17	14.8	13.5	13.2	15.0061	88.2	72.5	40	66.375	47.4	69.2984	313.04	382.5	281.2	330.75	287.76	316.184	18.2	22.5	19	24.5	21.8	21.1943	73.614	54.2907	30.8395	54.7835	39.3823	56.1624	0.48	0.5	0	0.25	0.7	0.605526	5	6	6	5.4	5	5.63	6	7.2	7.6	8	7	7.23	210	230	201	197.6	216.75	211.04	0	5	2	2	0	2.02	3	8	7	5	7	6	18	17	13	10.2	12.6	33	33.75	33.7	28.25	32.15
MG_798	4	2	2	6	5	3.64	24.6	43.3333	18.8	21.5	12.5	23.2542	85	74	68	64	62	70.61	91	82	75	71	68	76.84	81	72	66	58	57	66.88	4.08	4.66667	3.83333	4.2	3.6	4.09577	94.8	115.725	88	95.6	73	92.56	13.34	16	12.3333	14.5	10.8	13.3917	90.06	7.75	102.5	86.88	100.325	85.6	82.775	90.06	7	9.32	7.74	8	5.625	7.75	11.2	13.3333	11.3333	14	11.6	12.5739	59.2	125	NA	68.5	34.5	74.9129	174.72	280	107.667	308	106.72	217.668	15.6	21	9.5	22	9.2	16.6152	32.8298	80.7171	NA	NA	21.8721	54.2079	1.4	3.66667	1.33333	3	2.3	2.03402	7.4	6.8	7	6	6	6.61	7.2	8.25	8	9.6	7	7.96	234.2	246	219.25	224.2	190.5	221.88	6	8	7	7	6	5.9	10	10	9	13	11	9.78	16.8	9.25	21.8	6.25	16.4	34	32	34.125	38.25	33.375
MG_799	4	3	5	7	4	4.22	17.6	19	16	17.75	13.6	17.3215	81	75	64	61	63	69.06	88	80	69	60	65	72.54	77	72	59	54	59	64.62	3.82	4.34	4.125	4.075	4.2	4.1228	107.5	97.86	94.2	79.2	65	88.3	12.08	12.74	11	13.825	11.7	12.4425	68.23	9.66	62.75	65.175	72.4	61.8	72.25	68.23	9.75	10.25	10.02	10.3	8.28	9.66	10.8	12	12	15.5	12	12.7163	46.2	102	72.5	88.875	65	78.6042	155.52	268.8	156	383.625	259.2	256.88	14.4	22.4	13	24.75	21.6	19.6227	27.7686	82.1314	58.4709	73.2753	52.1172	62.1876	1.4	1.42	2.4	0.95	1.4	1.43016	5.6	5	5.6	5.4	5.4	5.56	6.5	7.4	7.6	8	8	7.52	252.8	218.26	214	206.4	188.6	215.6	7	5	5	-1	2	3.42	11	8	10	6	6	7.81	14.4	8.8	12.4	10.8	7.75	36.75	33.66	36.9	35.25	32.86
MG_800	1	1	4	7	4	3.35	27.8	28	14.8	15.475	14.8	20.0513	84	73	67	71	64	71.64	84	77	68	73	66	73.57	83	72	63	64	60	68.27	3.88	5.24	4.3	4.55	4.6	4.42465	106.4	112.4	98.8	82.5	80.6	95.03	12.2	15.72	13.3	10.9	11.48	12.8228	83.95	8.76	90.8	76.5	87.56	87.2	81.4	83.95	8.875	10.775	8.475	7.6	7.76	8.76	18.8	19.2	15.6	17	17.2	17.0738	106.8	196	100	85.375	83.6	109.138	488.8	560.64	377.52	450.5	416.24	427.499	26	29.2	24.2	26.5	24.2	25.0395	74.8663	NA	88.1721	73.7201	69.6	78.5225	2.2	1.62	0.86	1.325	1	1.34755	4.8	7.4	6.66667	6	6.6	6.32	8.4	8.2	9	8.4	8.6	8.4	202.6	226.75	222.25	202	199	210.54	0	4	1	2	2	2.02	1	5	5	9	6	5.35	17	20	18.2	13	17.75	30	26	33.56	31.5	33.5
MG_801	2	1	1	6	5	3.07	22.4	20	NA	18.86	14	18.7972	86	77	69	64	64	71.81	89	80	73	67	67	74.95	84	76	68	58	59	68.8	4.28	4.28	NA	4.1	3.9	4.12051	100	106.5	91.2	77.2	74.5	89.33	13.44	14.6	NA	13.52	12.48	13.54	80.09	9.44	83.5	82.5	85.6	76	74	80.09	10	10.42	10.16	8.25	8.525	9.44	14.8	14.4	NA	13.2	13.6	14.139	94.2	131	NA	103.3	85.2	98.0885	370	371.52	NA	308.88	318.24	336.709	25	25.8	NA	23.4	23.4	23.7462	67.2916	105.837	NA	86.2073	72.6074	78.1231	1.2	0.22	NA	0.98	0.4	0.840041	7	5.25	7	6.25	6.4	6.39	8.2	9	8.6	7.2	8.4	8.19	223.25	224.6	229.4	201.4	190.5	213.59	3	3	4	3	3	3.1	5	4	5	9	8	6.17	11.6	10.6	10	10.6	12.4	29.5	36.575	32.975	36.5	33.2
MG_802	5	4	3	6	3	3.93	13.6	16	9.75	9.65	11.6	13.5555	87	77	70	64	65	72.33	86	76	71	66	65	72.88	82	73	67	58	62	68.27	3.88	4.46	3.75	3.6	3.9	3.97713	95.6	85.5	90	69.75	69.8	82.28	11.44	13.92	10.825	10.9	12.32	12.1154	80.6	7.15	86	85.325	87.25	75.5	70.425	80.6	7.4	6.84	6.32	7.25	6.48	7.15	16.8	18	14.5	17	13.2	15.6555	78.8	115	50	59.25	81	80.0713	339.36	435.6	323.833	340	274.56	335.007	20.2	24.2	22.3333	20	20.8	21.439	62.774	95.5465	41.186	53.7526	71.7402	66.7944	0.9	0.48	0.35	1.25	0.5	0.832155	6	5.8	7	6	7	6.38	8	8	8	7.2	8.75	7.94	224	200.2	199.5	178	180.6	197.58	-1	-1	1	2	0	0.77	4	3	4	8	3	4.69	17.75	12.75	12.5	10.5	12.6	36	31.32	33.85	32.25	28.54
MG_803	0	1	1	2	0	1.48	23.2	22.5	17.8	20.18	18.25	20.2215	85	77	69	64	65	71.81	86	77	70	63	67	72.71	85	76	68	62	65	70.71	4.2	4.125	4	4.55556	4	4.17094	127.2	115.6	116.4	92	101.4	108.12	16.4	17.525	14.48	14.52	13.9	15.053	90.13	10.22	96	89.25	99.68	87.5	86.08	90.13	10.6	11.05	10.35	10	9.84	10.22	15.6	13.5	14	14.4	13.6	14.22	130.8	142.5	80	99.8	93	105.163	436.8	411.75	299.6	357.12	342.72	356.465	28	30.5	21.4	24.8	25.2	25.0076	101.97	116.233	63.5019	83.9713	76.923	84.1384	0.3	1.55	1.44	0	1	0.950587	7	9	9	9	7.6	8.04	7.6	9	9.4	8.2	9	8.5	256	260.6	257.25	232.8	238.75	246.08	1	0	1	-1	2	1.08	1	1	2	1	2	2.23	18.2	17.8	16	15	14	38.75	41.875	32.4	28.125	25.6
MG_804	2	1	2	4	6	3.07	26.4	26.25	19.6667	17.8	17.2	21.0903	87	77	65	60	63	70.43	88	80	68	62	64	72.54	85	76	63	56	57	67.4	4.48	4.4	4.33333	4.73333	4	4.33104	105.75	90	127.6	54.4	72.5	89.49	12.6	13.375	14.6667	12.52	12.96	13.2481	88.18	8.97	95.25	91.4	97.4	83.4	80	88.18	8.3	10.2	10.32	8.2	7.625	8.97	15.2	17	15.3333	14.8	15.6	15.3877	91	110	106.667	89.2	84.2	95.0932	307.04	374	403.778	402.56	361.92	356.673	20.2	22	26.3333	27.2	23.2	23.2578	61.8958	82.9709	90.4395	71.9812	68.4802	74.2819	1.7	1.7	1.06667	1.06	0.8	1.24837	7	7	7.2	6.6	6.6	6.82	7	6.6	7	7	7.4	7.09	249.2	240.2	241	200.6	221.5	228.95	1	3	3	2	1	2.17	3	4	5	6	7	5.18	8.8	7.5	8.6	6.8	7.4	43.6	43.4	45.88	48	46.78
MG_805	6	3	4	5	3	3.93	19	25	21	31.6	23.6	23.1682	91	81	73	68	68	75.43	93	84	75	69	67	77.01	85	78	69	63	65	71.41	4.46	4.3	3.33333	4.77778	4	4.16952	142.8	148.25	136.5	114.4	129.8	129.81	12.88	12.0333	10.5	13.76	12.54	12.5047	84.58	9.91	92.4	83.6	91.68	80	79.375	84.58	10.1	10.275	10.2	9.8	9.675	9.91	15.2	18.6667	14.6667	14	15.6	15.4219	152.6	86.6667	30	93.6	76.6	88.6519	407.36	342.222	NA	310.8	312	337.419	26.8	18.3333	NA	22.2	20	21.7971	126.299	61.1647	9.31395	66.9744	54.3558	65.778	0	1.36667	2.53333	1.22	1	1.21816	8	8	7.8	7	7.4	7.46	9.2	10.2	9.4	9	10	9.29	306	307.25	280.4	276	277.4	283.25	2	3	2	1	-1	1.71	8	6	6	6	2	5.67	17	9.8	17.4	14.2	11.5	39	40.66	45.55	29.6	41.075
MG_806	2	1	2	4	5	2.92	22.2	22	19.6	18.9	17.2	19.894	87	77	70	64	64	72.16	87	79	71	64	64	73.05	85	76	68	60	59	69.32	4.42	3.56	4	4.1	3.8	4.02068	91	94.2	81.2	61.5	61.75	78.45	10.68	13.66	14.6	15.2	13.8	13.5547	78.19	8.85	82	80	79.46	76	73.4	78.19	9	9.38	9.3	8.125	8.2	8.85	12.4	11.6	12.8	12	10.8	12.2549	119.2	115	110	100.8	87.4	103.042	310	322.48	391.68	324	272.16	320.18	25	27.8	30.6	27	25.2	25.917	93.7291	89.9721	91.4512	82.8523	71.9142	82.2683	0.6	1.4	1.28	2.3	1.4	1.3439	5.6	6.8	7	6.6	6.6	6.51	8.75	9.25	9.75	8	7.6	8.53	186.4	184	185.5	168.8	151.75	178.06	0	2	1	0	0	1.08	2	3	3	4	5	3.87	13.75	8.75	14.8	11.75	11.4	29.75	32.78	32.125	33	31.44
MG_807	3	2	2	6	3	3.21	40.3333	30	31	20.3	11.2	25.2057	84	72	66	63	65	70.09	89	78	71	66	72	74.95	81	70	64	57	62	66.88	3.925	5.3	3.66667	4.65	NA	4.26327	115.2	105.9	106.2	78.25	79	95.73	13.75	12.1	14.3333	11.75	9.36	12.4338	80.04	9.56	77.6	88.95	83.96	81	69.8	80.04	10.375	9.86	10.82	8.8	8.18	9.56	14	13	16	16	10.4	13.9295	87	102.5	50	72	25.6	72.8016	231	175.5	272	232	58.24	216.335	16.5	13.5	17	14.5	5.6	14.9878	NA	70.4767	19.6628	NA	NA	54.6628	1.175	3.85	1.23333	1	2.8	1.79399	7	5	6.4	6	6.4	6.21	7.4	7	8	8	8.2	7.71	244.8	239.2	252.6	223	212.25	232.52	5	6	5	3	7	4.66	8	8	7	9	10	7.97	11.6	8.8	13.6	8.6	8	33.5	36.84	39.62	39.6	35.8
MG_808	2	2	1	4	4	2.78	24.4	20	13.8	16.76	11.4	17.7102	81	71	64	59	61	67.68	86	76	67	62	62	70.99	79	69	63	55	57	64.97	4.64	4.32	4.25	4.66667	4.14	4.34156	106.8	102.625	95.4	76	68.6	89.33	12.8	12.86	11.75	13.28	11.18	12.5311	81.14	8.34	80.75	83.4	85.14	76.6	81.64	81.14	7.625	8.525	8.8	8.8	7.34	8.34	12	12.4	12.5	12.4	12.8	12.6821	140.4	112	74	112.2	85.4	101.741	285.6	319.92	300	319.92	273.92	300.902	23.8	25.8	24	25.8	21.4	23.5557	113.842	89.0047	62.79	96.8827	75.7209	83.4956	0.5	0.22	0.55	0.4	0.6	0.655238	6	5.25	6	6	6.6	6.05	7.8	9.8	8.4	8	8.75	8.43	225.6	223.8	230.2	185.6	196.2	212.16	5	5	3	3	1	3.26	7	7	4	7	5	6	12.2	9.8	10	9.8	9.6	35.6	36	39	37	36.8
MG_809	2	2	3	4	5	3.21	24.6	20	14.6667	14.075	12	17.546	87	78	68	66	61	71.81	88	80	70	69	64	74.09	85	76	65	62	56	68.62	4.66	4.44	3.33333	4.5	4.1	4.19388	121.25	124.4	95.5	85.75	66.8	97.4	16	15.3	14.6667	14.275	13.1	14.4656	89.27	8.71	99	96.1	99.56	79	79.95	89.27	9.125	9.12	9.675	7.9	7.375	8.71	14.8	11.6	10.6667	12	13.2	12.7106	147.4	111	60	98.125	73	96.4029	364.08	238.96	209.778	285	245.52	276.036	24.6	20.6	19.6667	23.75	18.6	21.3884	111.662	86.0267	47.3364	86.8842	62.2767	76.9984	1.2	3.34	3	1.675	2	1.96311	6.6	5.6	6.4	6	5.6	6.11	9	9.6	8.4	8	7	8.3	280.8	269.75	248.6	230	205	244	1	2	2	3	3	2.33	3	4	5	7	8	5.51	16.4	12.5	12.25	7.6	9.2	38.6	36.04	39.8	35.6	35.98
MG_810	7	5	4	6	4	4.65	16.6	18	17.8	18.5333	10.8	16.964	82	71	64	61	63	68.54	84	72	65	63	66	70.47	75	66	60	55	59	63.57	4.64	4.48	4.4	4.66667	4	4.36709	111.25	99.22	97.6	71.4	72.8	89.85	14.4	13.2	13	12.8333	10.44	12.8689	72.78	8.8	76.75	76.74	77.625	68.6	60.475	72.78	10	9.7	9.4	7.6	7	8.8	17.6	14.4	20	18.6667	16.8	17.0168	94.4	125	110	121.667	73.4	101.813	478.72	420.48	560	466.667	379.68	429.387	27.2	29.2	28	25	22.6	25.3426	75.1765	104.263	93.1649	102.414	63.5463	83.5434	0	0.72	1.98	1.83333	0.5	1.05927	5	6	6.6	6.6	5.6	6.04	8	7.6	7.6	8	8	7.81	241.25	227.2	235.25	206.6	192.4	219.77	2	1	1	2	3	2.02	9	6	5	8	7	6.82	13.8	8.2	11.2	7.4	7.25	31.2	38.9	36.56	34.75	32
MG_811	2	2	1	5	1	2.49	28.2	35	21.6667	30.1	20.4	25.6143	85	77	69	63	64	71.47	87	82	73	65	71	75.29	83	75	68	58	63	69.14	4.22	4.5	3.83333	3.5	4.4	4.10678	134.75	124.5	107.5	97	85.6	107.53	16	16.9333	14.1667	15.5	13	14.8464	76.04	9.77	74	69.5	83.5	77.75	73.925	76.04	10.625	10.475	10.3	9.2	8.625	9.77	18	18	16	16	14.4	16.151	152.6	146.667	33.3333	103	77.8	100.1	424.8	402	320	352	239.04	338.91	23.6	22.3333	20	22	16.6	20.9603	120.494	111.277	12.0736	NA	58.2009	75.0842	0.4	0.866667	1.26667	2.9	1.6	1.3517	6.4	6.6	6.6	6	6.4	6.41	8.4	8	7.8	8	8	7.99	282.4	261	231.75	245	222.4	245.55	2	5	4	2	7	3.73	4	7	5	7	8	6.17	12.5	13.2	8.5	8.75	12.75	29.75	31.35	31.875	29.6	31.76
MG_812	2	2	5	6	4	3.64	28.6	27	24.75	27.6	18	24.0956	85	73	67	64	64	70.61	86	76	69	66	69	73.23	83	71	62	58	60	66.88	4.48	4.62	4.25	4.2	4.2	4.30151	120.25	109.5	97.6	86	80.5	97.42	13.6	13.3	13.875	13.05	11.12	13.0496	85.11	8.29	91.5	94.25	90.175	75.2	78.925	85.11	8.5	9.22	8.42	7.375	7.28	8.29	18	18.8	19.5	19	18.4	18.082	127.6	127	87.5	79.25	71	96.8403	421.2	443.68	453.375	389.5	342.24	388.659	23.4	23.6	23.25	20.5	18.6	21.7288	93.014	98.7209	64.939	NA	54.0477	76.585	0.3	0.4	0	2.5	0.6	0.878943	6.4	6	6	6.4	6	6.21	8	8.4	7.8	8.4	7.6	7.99	241.4	240.8	233.2	222.5	201.8	226.59	1	3	2	2	5	2.64	3	5	7	8	9	6.33	21	8.5	18.25	16.5	18	34	35.66	32.3	28.5	31.6
MG_813	2	2	2	5	4	3.07	18.8	17	17.2	12.24	12	16.2393	85	72	66	61	62	69.4	87	74	68	64	66	72.02	83	70	64	56	58	66.36	4.8	4.02	4.2	5.05	3.9	4.33455	104.6	101.25	78.25	49.6	53.75	78.05	13.44	15.42	13.2	12.3	11.94	13.2781	87.71	9.58	101	93.5	92.7	79.5	78.08	87.71	10.375	10.66	10.7	9.1	7.35	9.58	16.4	14.8	16.4	15.6	14.8	15.3991	142	84	86	66.9	56.4	88.0067	347.68	337.44	410	321.36	230.88	324.489	21.2	22.8	25	20.6	15.6	21.0667	118.902	67.5453	70.4	57.5201	45.6907	71.965	0.92	0.3	0	0.32	0.8	0.665473	5	6.2	5.6	5.4	5	5.6	7	7	7	6.8	6.4	6.95	240	217.4	214.2	174.6	182	206.04	2	2	2	3	4	2.64	4	4	4	8	8	5.67	13.75	7.6	11.6	9	7.2	35	36.5	39.5	32.4	33.625
MG_814	4	3	4	6	5	4.07	32.8	23.75	14.4	14.725	20	20.8255	83	73	67	61	64	69.74	87	77	70	63	67	72.88	79	70	63	55	59	65.49	4.06	4.575	4	4.25	4.3	4.21666	99.5	96.15	80	73	77.2	85.04	10.82	16.15	15.2	14.25	16.88	14.4586	84.16	9.01	95.25	83.75	90.76	77.75	77.18	84.16	8.6	10.06	8.88	8.6	8.75	9.01	15.2	12.5	12.4	13	11.6	13.1264	125.4	133.75	60	73.5	115	99.2093	349.6	325	176.08	217.75	315.52	282.509	23	26	14.2	16.75	27.2	21.3778	83.4477	106.547	47.1907	62.4655	96.2151	77.246	1.6	1.675	1.12	2.225	1	1.43747	6	5	5.6	6	6	5.83	6.4	6.25	6	6.75	7	6.65	271.25	249.34	238.2	222	224.5	238.68	4	4	3	2	3	3.1	8	7	7	8	8	7.32	13	9.4	8	9.25	8.6	36.8	39.9	38.6	36.9	35.12
MG_815	1	5	3	8	2	3.64	14.2	13	13.6667	12.12	10	13.9404	88	78	71	69	66	73.88	89	81	74	70	68	75.98	87	73	68	61	64	70.19	4.82	3.68	4	4.5	3.16667	4.06373	139.75	110.06	74.75	81	76.25	95.23	15.84	11.68	13	12.48	12.8333	13.1994	75.83	8.93	75	79	77.96	75	70.475	75.83	9.1	9.9	9.56	8.2	7.7	8.93	12	14.4	15.3333	12.4	11.3333	13.2574	121.8	94	106.667	82.7	63.6667	93.199	355.2	316.8	419.111	290.16	230.444	318.809	29.6	22	27.3333	23.4	20.3333	23.8535	104.472	81.0942	93.3244	74.0269	52.6058	78.6704	0.82	0.52	0	0.3	0.333333	0.611862	6.4	5.4	7	6	7	6.38	7.6	8.8	8.2	8	8	8.06	239.25	211.9	181	201.25	188	204.78	1	3	3	1	2	2.17	2	8	6	9	4	5.84	10.25	11.2	15.4	8.8	11.6	32.8	34.18	32.9	40.2	34.4
MG_816	2	4	3	7	5	3.93	11.8	12.5	16.6667	12.52	11.6	14.2791	82	72	66	62	64	69.4	83	73	67	64	64	70.64	80	68	63	55	59	65.31	3.82	3.65	4.16667	3.8	3.4	3.86399	120.6	99.42	80.25	79.2	78.4	90.87	17.44	13.875	14.6667	13.02	12.1	14.0878	81.45	10.06	84.5	78.6	84.98	77.75	83.5	81.45	10	11.9	10.6	9	9.38	10.06	12	13	13.3333	13.6	11.6	12.927	95.2	91.25	100	84.4	69.8	88.8351	316.8	263.25	293.333	266.56	206.48	276.528	26.4	20.25	22	19.6	17.8	21.2023	82.2363	78.8416	86.2403	73.7188	59.6888	75.0131	0	0.525	0	0.5	0.4	0.531689	5	6	7	7	7.4	6.48	7.6	8.6	8.4	7.25	7.2	7.79	258.8	258.5	221.25	214.75	218.5	232.51	1	1	1	2	0	1.4	3	5	4	9	5	5.35	7.4	5.5	8.25	5.6	6.2	32.75	32.8	32.02	37.5	32.56
MG_817	6	5	6	4	4	4.51	21.4	13	11.6	14.36	12	15.4522	81	71	63	58	62	67.5	87	75	66	63	66	71.68	75	66	57	54	58	62.7	4.46	4.04	4.2	5.5	3.8	4.33905	88.6	70.92	69	64	62.4	72.13	11.48	8.54	8.6	9.66	9.26	10.1146	74.91	7.17	76	77.48	72.06	72.2	74.5	74.91	6.6	7.16	6.92	7	6.7	7.17	18	15.2	16.4	16.8	16	16.151	92.8	69	72	75.5	54.6	76.9513	331.2	218.88	282.08	309.12	307.2	292.793	18.4	14.4	17.2	18.4	19.2	18.2586	65.0072	55.0884	62.9284	62.0642	42.9963	61.35	0.3	0.86	0	1.48	1	0.855549	5	6.6	6	6.6	7	6.28	6	6.2	6.4	6.6	7	6.61	216	195	185	179	174.75	191.58	6	4	3	5	4	4.04	12	9	9	9	8	8.79	16.75	9	15.75	12.75	13.25	38.5	29.86	33.85	34.2	32.6
MG_818	3	3	3	2	5	3.21	30.4	23.3333	15.4	21.9	17.4	21.2704	89	80	69	64	64	72.85	90	81	70	65	64	73.92	86	77	66	62	59	69.67	3.86	3.26667	3.1	4.66667	3.5	3.79742	100.4	98.4	90.4	82.4	76.2	89.04	18.2	16.3	14	16	13.98	15.3321	71.57	8.62	72.5	72.36	74.64	67.6	66.225	71.57	8.875	8.9	8.96	8.2	7.76	8.62	14	13.3333	11.6	10.6667	11.6	12.5283	111.8	98.3333	46	81.8333	73.4	84.3009	442.4	275.556	229.68	273.778	222.72	292.1	31.6	20.6667	19.8	25.6667	19.2	22.9387	76.0995	73.6919	31.4895	64.6722	57.5628	63.6259	0	1.16667	1.52	0	0.8	0.83313	5	6.4	6.6	7	6	6.24	8	8	8	7.6	7	7.71	214.4	209.4	207.2	192.6	185	202.43	1	1	1	1	0	1.24	4	4	4	3	5	4.36	14.2	14.75	15.4	11.2	11.6	28.8	31.1	37.2	32.1	32.86
MG_819	2	1	1	5	5	2.92	31.8	33.75	NA	28.075	23.6	26.8672	87	73	68	60	61	69.92	90	79	74	62	64	73.74	85	72	67	55	56	67.06	4.82	4.225	NA	4.2	4	4.24156	94.6	110.8	100.5	75	73.25	90.2	11.44	15.425	NA	15.075	14.7	14.0673	76.72	9.36	79	76.4	76.48	77	73.6	76.72	10.125	10.44	9.34	8.1	8.88	9.36	12.4	13	NA	14.5	13.2	13.5413	64.8	103.75	NA	87.125	64.6	80.9724	178.56	256.75	NA	297.25	203.28	254.654	14.4	19.75	NA	20.5	15.4	18.5161	31.9256	69.5116	NA	63.3071	42.0488	56.4723	2.2	1.35	NA	1.375	1	1.3752	6.4	6	7	6	6	6.31	6.6	8	8.25	7.6	7	7.51	211.25	214	208	176.6	185.25	199.94	3	6	6	2	3	3.73	5	7	7	7	8	6.66	10.8	12.2	10.5	9	7.6	28.75	29.6	26.6	29	28.66
MG_820	2	2	6	3	3	3.21	25.2	26.6667	21	20.68	16.2	21.4822	89	80	77	66	69	75.43	91	84	79	68	72	78.05	87	78	71	63	66	72.28	4.24	4.5	3.4	4.34	3.6	4.05071	88.2	85.86	66	78.4	55	75.51	11.94	13.7333	14.6	13.36	10.76	12.9566	73.68	8.8	73.6	79.94	79.22	74.75	57.775	73.68	10.2	9.36	7.76	9.125	7.26	8.8	14.4	15	16.8	15.6	12.8	14.8181	65.6	96.6667	24	86.4	34	68.0893	279.36	258	NA	343.2	117.76	266.5	19.4	17.2	NA	22	9.2	18.0889	35.8433	67.314	NA	66.637	17.5723	53.1115	1	1.33333	0	0.8	1.4	0.986165	6.6	6.4	7	7	6.4	6.65	7	7	7	7	7	7.09	220.4	217.25	203.4	205.6	179.5	205.66	2	4	2	2	3	2.64	4	6	8	5	6	5.84	14.4	16.75	10.6	11.6	9.2	32	30.3	33.06	31.4	27.84
MG_821	1	2	2	3	2	2.35	21	25	10.2	7.48	3.6	14.6329	88	78	72	71	72	75.43	93	84	77	75	76	79.94	87	76	70	68	70	73.32	4.6	4.4	4.3	4.55	3.2	4.19639	61.6	59.9	56	52.2	41.25	56.84	10.08	9.26667	12.2	6.1	5.2	9.32311	65.34	7.36	65.75	86	66.4	53	46.875	65.34	7.125	9.325	6.92	7.125	5	7.36	19.2	20	14	14.8	13.2	15.946	61.6	75	28	23.3	12.2	51.5887	272.64	380	140	204.24	89.76	235.125	14.2	19	10	13.8	6.8	14.4613	37.7202	46.9767	18.6279	NA	NA	45.8307	1.8	1.5	1.06	1.3	1	1.29711	4	5	6.4	5.6	5.5	5.48	6	7.6	9	7.4	8	7.61	154	154.66	148.25	135.75	109.75	145.98	5	6	5	4	4	4.35	6	8	7	7	6	6.66	13.2	10.75	10.8	5.75	4.25	26.2	25.25	24.125	21.1	24.15
MG_822	10	5	3	7	6	5.37	26	29	18	21.05	15	21.3698	85	72	68	62	62	69.92	86	78	72	64	64	72.88	75	67	65	55	56	64.1	3.68	3.96	3.6	4	2.76	3.73835	104.75	96.44	81	96	74.3	89.89	14.2	15.08	10.96	14.175	12.8	13.4324	76.76	6.95	94.25	86.34	87.04	70.25	44.84	76.76	7.2	6.975	7	5.6	6.36	6.95	16.4	14	14.4	14	12.8	14.3055	184	106	52	97.875	72.8	99.9874	432.96	375.2	241.92	343	263.68	325.987	26.4	26.8	16.8	24.5	20.6	22.6462	NA	77.8058	35.3837	77.897	59.6147	65.6249	0.3	1.82	0	1.125	0.8	0.914765	7.6	6	7	7	6.4	6.75	8	7	7.6	9	8.25	7.93	242.5	229.425	215.2	221	203.3	221.38	1	6	4	2	2	2.95	11	11	7	9	8	8.63	15	16	11	11.2	12.4	36.75	36.025	39	31.5	33.62
MG_823	2	5	2	4	4	3.35	25.4	10	10.6	10.2	9	14.2974	83	79	67	66	67	72.16	87	82	73	70	71	76.15	81	74	65	62	63	68.8	5.22	4.125	3.6	3.66667	3.7	4.08551	60.8	71	68.8	63.25	56.4	65.82	11.28	8.925	9.62	9.56667	8.7	10.2076	75.52	10.23	57.5	91.05	78.7	73.4	75.05	75.52	10.8	9.725	10.74	10	10.6	10.23	14.8	14.5	15.2	14	14.4	14.5276	64.8	71.25	46	46.8333	44.6	62.9513	284.16	235.625	270.56	238	201.6	257.964	19.2	16.25	17.8	17	14	17.7241	37.934	61.1076	36.6349	NA	36.014	52.5328	1	0.2	0.18	0.733333	1.4	0.837029	7.4	7.75	7	6.4	7.4	7.08	6.4	7	7	7	8	7.16	178.4	178.6	174	162.6	170.75	175.83	4	3	6	4	4	3.88	6	8	8	8	8	7.32	6	16.5	8	7.8	7	31.8	30.75	36.7	34.1	37.42
MG_824	6	4	7	6	3	4.65	10.6	20	11.75	10.8	10	13.9668	81	72	70	62	67	70.43	87	78	71	66	71	74.43	75	68	63	56	64	65.49	3.68	4.225	3.5	3.33333	3.4	3.75912	107.2	111.35	108.75	79.4	81	96.3	11.02	14.325	11.875	10.0333	10	11.7526	85.52	7.64	87.6	88.75	91.48	78.25	86.32	85.52	7.1	8.24	7.6	7.5	6.62	7.64	13.2	17	15	12	12.4	13.9637	54.6	98.75	32.5	48.5	26.8	61.0416	256.08	386.75	300	176	121.52	259.622	19.4	22.75	20	14.6667	9.8	18.1017	42.1581	76.186	21.4738	NA	NA	53.4646	1	2.925	2.175	2.23333	2.8	1.95117	5.4	5	6	6	6.4	5.87	6	6	7.75	7	7	6.88	259.25	256.84	254.2	235	232.8	244.73	6	6	1	4	4	3.88	12	10	8	10	7	8.79	5	4	9.6	4.6	3.8	42	44.8	43.36	44.1	39.25
MG_825	8	1	1	2	1	2.78	31.75	17.5	NA	14.8	10.4	18.6415	84	78	69	64	66	71.99	89	82	75	70	69	76.5	76	77	68	62	65	69.32	4	3.525	NA	3	3	3.58418	76	74	65	62	53.5	67.68	14	15.575	NA	14.5	14	14.3584	77.56	7.44	82.25	83.94	86.02	68	67.06	77.56	7.25	7.825	6.525	7.5	6.825	7.44	10.8	11	NA	8	8.4	10.4703	50.75	80	NA	46	43.8	62.7022	179.28	203.5	NA	120	137.76	198.668	16.6	18.5	NA	15	16.4	17.8421	NA	63.3721	NA	NA	34.0602	58.6955	1.4	1.95	NA	1.5	1.6	1.46511	6.2	6.8	8	8	7	7.09	6	5.6	6	6.4	7.8	6.54	235	215.8	219	195.6	181.5	209.49	5	4	6	6	3	4.35	13	5	7	8	4	7.15	15	6	14	9.75	13	33.5	35.6	35	30	29.4
MG_826	1	2	1	3	3	2.35	29.8	29	17.8	21.22	11.4	21.3972	87	78	69	65	68	73.02	90	80	72	65	71	75.29	86	76	68	62	65	70.89	5.6	4.02	3.3	4.22222	3.5	4.13515	96.5	106.3	86.2	83.2	60.4	86.27	15	17.12	13.8	14.3	11.1	14.1247	77.47	8.2	81.75	84	80.6	75.75	64.625	77.47	8.375	8.84	8.84	7.82	6.4	8.2	12.4	14.4	13.2	12.8	12	13.1435	136.6	133	50	104.3	57	95.0674	314.96	406.08	285.12	325.12	242.4	312.747	25.4	28.2	21.6	25.4	20.2	23.5557	105.434	102.428	33.3233	83.9494	46.0242	73.6022	1	2.06	0.5	0	1.3	1.03393	6.6	7	7.4	7.4	6.4	6.89	7	7.2	7.6	8	7.4	7.47	204.4	224.825	207.6	208.25	182.7	205.96	3	2	3	0	3	2.33	4	4	4	3	6	4.52	11.5	9.8	13.8	13.75	6.75	31.8	34.25	36.82	36.7	34.34
MG_827	3	2	3	5	3	3.21	46.5	32.5	23.5	34.175	33.4	31.2123	88	75	69	66	61	71.64	91	81	71	67	64	74.6	85	73	66	61	58	68.45	4.08	5.1	5	5	5.1	4.68146	117.25	113.6	99.75	78	94.5	99.11	12.42	10.15	12.5	12.65	12.64	12.2764	83.68	8.86	88.75	90.35	84.5	76.75	81.6	83.68	9.5	9.58	7.8	8.4	8.76	8.86	14	14	14.5	13	12.8	13.7416	105.75	115	90	117.375	110.4	103.99	168	210	282.75	224.25	238.08	240.933	12	15	19.5	17.25	18.6	17.4209	56.632	78.4709	68.8198	86.2958	79.7756	73.4304	0.68	1.05	0	0.4	0.5	0.707874	7	6.75	6	6	6	6.37	8	7.6	8.6	7.75	8	7.94	237	240.8	220.8	200	199.5	218.92	3	6	2	1	3	2.95	6	8	5	6	6	6.17	18	17	12.6	13.2	10.6	34.5	33.7	37.25	33.875	34.52
MG_828	1	2	1	5	3	2.64	12.6	15	9.75	NA	9.6	13.2631	83	73	65	62	63	69.4	84	77	69	63	65	71.85	82	71	64	57	60	66.88	3.58	3.7	3	NA	3.1	3.60952	75	72.2	70.75	63.75	63.8	70.42	14.6	13.7	11.625	NA	12.7	13.1952	60.75	9.34	57.4	65.3	62.62	55.25	51.4	60.75	10.25	9.72	9.58	9.06	8.18	9.34	11.6	14.6667	14.5	NA	10.8	13.0922	66.4	115	25	NA	39	69.2534	220.4	209	NA	NA	120.96	226.352	19	14.25	NA	NA	11.2	17.102	50.7972	94.4186	15.782	NA	29.7419	55.8283	0.3	1	0.6	NA	1.4	0.947029	5	5.75	6	6.4	7	6.1	6	6.8	6.25	7.2	7.2	6.83	175	169.5	175.75	167.4	170.5	174.69	1	4	4	1	2	2.48	2	6	5	6	5	5.02	12.5	7.6	10.75	10.4	7.8	34	31.54	35.75	32.875	33.52
MG_829	1	3	2	4	3	2.78	14.4	NA	18.25	16.4	17.5	17.9926	87	77	67	66	61	71.47	89	78	69	68	67	74.09	86	74	65	62	58	68.8	4.84	NA	3.25	3.5	3.5	3.91078	77.5	82.6667	92	48.75	56.25	72.54	11.62	NA	13.825	13.5	14.55	13.4993	77.44	7.23	88.5	77	79.1	68.5	73.475	77.44	7	7	7.425	5.875	7.425	7.23	12.4	NA	12	12	13	12.776	36.2	NA	45	57.25	44.5	62.534	136.4	NA	171	222	149.5	208.839	11	NA	14.25	18.5	11.5	15.9197	20.7353	NA	27.6831	NA	27.2826	47.5506	0.4	NA	1	0	1.5	0.897628	5.5	6.5	6	5.25	5.75	5.9	6	6.5	7.2	5.5	6.25	6.48	216.5	228.333	245.25	194	197.5	215.88	2	1	2	2	6	2.64	3	4	4	6	9	5.35	18.5	9	15.8	10.3333	9.75	27.5	28.4	36.375	27	31.875
MG_830	2	1	1	2	1	1.92	24.8	22	15.2	16.78	14.2	18.7779	83	76	66	66	66	71.3	85	80	69	69	67	73.92	81	75	65	64	65	69.67	4.4	4.26	4.2	4.73333	4	4.27798	81.6	77.76	104.6	68	58.75	78.65	11.1	14.32	12.9	14.76	14	13.4097	70.27	10.86	62.2	76.36	76.42	63.8	67.175	70.27	12.3	13.18	12.5	9.2	8.325	10.86	14	15.2	14	14	12.8	14.0321	103.8	121	84	94.8	82.2	95.8261	310.8	322.24	294	285.6	261.12	296.822	22.2	21.2	21	20.4	20.4	21.0667	77.5302	98.3093	70.08	79.0179	70.293	77.1524	0.3	1.46	4.44	3.02	1.6	1.90535	7.4	6	7	7	6.6	6.75	6.4	5.75	7	7	7	6.77	219.6	200	235.5	206.4	177	207.94	2	4	3	3	1	2.64	4	5	4	5	2	4.36	14.8	12	13.5	8	8	36.25	33.56	34.075	33.25	30.28
MG_831	1	3	3	4	3	2.92	7.66667	NA	NA	NA	13	14.1547	88	80	71	66	70	74.4	93	93	NA	72	74	80.63	87	77	68	62	67	71.58	NA	NA	NA	NA	3.1	3.87486	92	96.25	88	74	62.25	82.61	NA	NA	NA	NA	11.94	13.1714	85.56	8.03	95	95.66	89.65	81.25	71.02	85.56	8.5	8.86	8.25	7.2	6.475	8.03	8	NA	NA	NA	10.4	10.9805	8.33333	NA	NA	NA	30.2	53.5138	112	NA	NA	NA	70.72	193.579	14	NA	NA	NA	6.8	15.6402	NA	NA	NA	NA	17.06	57.9627	2	NA	NA	NA	2.8	1.83731	6	8	8	7.75	6	7.05	7	7	8	7.75	8	7.57	222	222.4	230	191.75	191.8	211.52	5	13	NA	6	4	5.93	6	16	NA	10	7	8.9	20.8	18.6	18.6	20.5	13.5	25.8	24.35	24.32	26	27.62
MG_832	1	2	1	2	1	1.92	25	23.75	15.3333	14.4333	12.6667	18.4882	91	80	71	66	69	74.74	92	80	72	68	69	75.81	90	78	70	64	68	73.15	4.54	4.325	4.33333	4.33333	3.83333	4.24369	114	106.9	105.2	90.75	80.4	98.04	13.28	14.475	14.3333	11.7	12.8333	13.3324	77.68	10.03	82.2	71.35	86.9	77.2	70.3	77.68	11.125	8.675	11.75	10.75	8.42	10.03	14	14	16	14.6667	12.6667	14.2599	76.8	102.5	90	75.5	57.3333	82.8713	355.6	269.5	320	278.667	177.333	285.242	25.4	19.25	20	19	14	19.8621	45.7767	77.5596	77.2713	63.3389	45.6016	64.5156	0.2	1.625	2.33333	1.43333	2.66667	1.53081	5	5	5	4.6	4.4	5.05	8	6.4	9.4	9.2	8.25	8.17	215.4	229.5	224.6	212.25	192.6	214.55	1	0	1	2	0	1.24	2	2	2	4	1	2.88	11	16.4	13.6	14.2	9.4	27.75	34.25	36.675	32.875	31.675
MG_833	10	2	2	8	8	5.23	25.6	24	19.6	22.4	20.6	21.8779	85	72	68	64	64	70.61	86	75	71	65	65	72.54	75	70	66	56	56	64.97	4.62	4.5	4.4	4.4	4.4	4.38711	104.8	97.86	87.5	90	87.6	92.67	11.48	12.14	10.6	10.025	9.98	11.2419	86.73	9.85	86.75	87.34	94.9	85	85.25	86.73	10	11.45	9.02	9.18	10.075	9.85	16.8	16	15.6	17	16.8	16.1168	99.2	125	82	88.75	96.4	96.6854	386.4	348.8	315.12	306	312.48	327.906	23	21.8	20.2	18	18.6	20.4923	71.1181	101	65.2298	71.2877	78.0035	75.8853	0	0	0	0	0.2	0.352578	6.8	5	6.4	6.75	6	6.23	7.4	8	8	8	8.8	7.99	230.5	235.25	215.5	218.2	213.8	221.72	1	3	3	1	1	2.02	11	5	5	9	9	7.48	12.4	17.6	11.4	12.25	13.8	35.75	38.275	35.075	35.25	34.82
MG_834	1	2	1	5	1	2.35	31	27.5	24.25	19.95	14.75	22.7246	90	80	69	69	69	74.74	93	84	72	70	71	77.36	89	78	68	64	68	72.63	4.86	4.95	4.75	4.625	3.8	4.48698	104.8	103.95	101.8	80.75	64	90.4	11.4	10.8	14.675	12.4	10.16	12.1205	84.64	9.05	83.75	81.6	95.28	80.75	85.98	84.64	8.875	8.98	10.32	8.66	8.32	9.05	16	15	16.5	10	11.6	13.8783	91.4	90	115	124.875	67.25	96.248	336	217.5	346.5	235	113.68	260.95	21	14.5	21	23.5	9.8	18.6096	54.6409	59.5203	92.7549	106.023	53.6599	72.9297	1.2	2.55	0.675	1.125	1.8	1.398	7.6	6.2	7.6	6	7.25	6.86	8.6	9.4	8.75	7.6	7	8.18	237	247.55	242.2	223.25	207	229.78	3	4	3	1	2	2.64	4	6	4	6	3	4.85	13.2	8.4	13.8	8.4	9	32.8	29.575	32.5	34	35.175
MG_835	1	12	2	2	2	3.64	16	18	16	12.46	7	14.9845	86	77	67	62	68	71.81	86	74	68	64	72	72.88	85	65	65	60	66	68.1	3.78	3.7	3.6	4	3.1	3.76538	114.8	116	92.6	78.75	62	92.02	12	14.34	12.2	10.82	8.8	11.9055	77.35	9.13	80.8	88.36	82.425	66.5	67.98	77.35	9.4	10.8	9.75	8.125	7.54	9.13	15.2	13.2	13.6	12	10	13.0068	71.75	99	76	67.6	28.6	73.7074	325.28	345.84	318.24	196.8	130	271.705	21.4	26.2	23.4	16.4	13	20.3008	54.648	80.8116	62.0233	56.1017	21.4995	59.4327	0.3	0	0	0	0.8	0.48417	5	4.8	6	5.6	5.2	5.49	8	8.8	8.6	7.6	6.4	7.85	231.6	236.8	230.2	210.6	171.75	215.76	0	-3	1	2	4	1.24	1	9	3	4	6	4.85	20.75	14	17.8	12.2	NA	31	29.7	31.475	29.75	31.1
MG_836	5	4	8	4	5	4.65	21.6	26	21.6	16.06	13.6	19.7263	81	77	65	58	65	69.4	85	76	68	61	66	71.51	76	73	57	54	60	64.44	4.28	4.16	3.8	4.2	3.7	4.05973	70	73.4	63.2	39	46.2	60.64	12.34	14.42	15.3	12.64	11	13.1769	80.29	8.84	85	89.8	82.7	70	75.24	80.29	9	9.34	9.5	8.4	7.68	8.84	14.4	14.4	12.8	12.4	11.6	13.2802	93.6	124	100	81.3	64.2	92.3113	270.72	360	307.2	257.92	197.2	283.957	18.8	25	24	20.8	17	21.1305	69.0698	96.8605	80.2233	65.8469	51.5414	72.4788	1.4	1.22	0.86	0.52	1	1.0544	7	5.4	6	6	6	6.14	7	7	6.6	6	7.4	6.92	230.5	206.75	199.6	174.4	183	199.78	4	-1	3	3	1	2.17	9	3	11	7	6	6.99	8.2	7.2	8.4	7.25	6.6	39.8	41.42	39.875	36.1	33.5
MG_837	4	2	1	4	5	3.21	14.4	18	17.6	14.4	12.4	16.1683	81	75	66	62	62	69.4	87	80	70	66	67	73.92	77	73	65	58	57	66.18	3.64	3.5	3.8	3.5	3	3.65425	95	94.42	106.75	69.4	90.75	90.59	13.64	13.98	12.7	14.1	12.36	13.3591	71.95	9.6	72.25	77.82	76.4	64.1	64.88	71.95	9.75	10.725	9.76	9.325	8.7	9.6	13.6	11.6	11.6	12.5	10.4	12.272	76.4	83	52	73.25	48.2	72.1435	345.44	269.12	187.92	331.25	187.2	272.465	25.4	23.2	16.2	26.5	18	21.7208	60.9186	64.7733	35.6	63.1611	35.3421	57.1778	1.4	1.58	1.04	1.525	2.2	1.45575	6	6	6	5.6	5	5.83	7	6.6	7.8	7.4	8.6	7.51	206.6	200.4	222	184.2	176.5	198.94	6	5	4	4	5	4.35	10	7	5	8	10	7.64	13.25	11.4	13.4	11.8	12.6	26.25	31.1	27.5	27	25.66
MG_838	6	4	6	4	8	4.94	19.8	27	15.6	14.65	13.6	18.4022	77	70	61	56	61	65.78	83	72	66	61	63	69.61	71	66	55	52	53	60.44	4.6	4.28	4.2	4	4.1	4.21591	76	81	56	60	38.2	64.17	15.42	15.8	14.48	14.5	13.2	14.4754	76.11	8.97	83	81.6	80.15	67.2	67.12	76.11	9.5	10.05	9.7	8.125	7.3	8.97	14.4	13.6	13.2	12	12.8	13.3485	116.8	119	66	102.875	71	94.2583	374.4	329.12	182.16	243	168.96	268.753	26	24.2	13.8	20.25	13.2	19.8302	92.714	90.7163	52.1581	88.6353	59.0019	75.3818	3.4	2.64	2.84	1.85	3.5	2.40394	5	5.25	7	6.75	6.4	6.14	6	5.25	5.6	5.6	7	6.14	207.2	212	202.5	190.2	185	200.27	6	2	5	5	2	3.73	12	6	11	9	10	8.96	11.2	8.5	10.2	6.75	6.6	34.6	34.1	32.7	33.2	34.58
MG_839	5	2	6	4	5	4.07	19.4	15	8.6	9.44	10	13.8523	80	72	62	60	63	67.85	84	76	66	62	64	70.82	75	70	56	56	58	63.57	3.6	3.65	3.6	3.66667	3.4	3.72583	84.2	80.7	58.8	53.4	58.8	68.67	15.44	16.025	12.9	13.22	13.86	14.1457	84.33	9.24	86.8	87.8	85.75	79.4	85.86	84.33	8.25	10.5	9.52	8.875	9.075	9.24	14	14.5	12.4	10	11.2	12.6821	93.2	115	76	70.7	80.2	87.9758	495.6	427.75	282.72	240	257.6	333.464	35.4	29.5	22.8	24	23	25.7734	71.8263	98.8372	67.9486	61.8299	72.4856	73.863	0.3	0.8	0.5	1.58	1.1	0.949125	5.2	6.4	7.25	7.75	7	6.68	5.8	6	6.6	6.6	7	6.58	233.8	230.375	219.2	218	207.75	220.96	4	4	4	2	1	2.95	9	6	10	6	6	7.15	15.8	12.2	10.8	9	10.6	39.8	40.25	44.8	39.6	39.125
MG_840	3	2	5	3	4	3.35	25	35	24.2	22.9	18.6	24.0552	81	71	63	63	61	68.19	83	76	66	66	65	71.51	78	69	58	60	57	64.79	4.46	4.2	4.4	4.66667	4.2	4.32804	115.4	114	97.25	93	67.5	96.2	12.28	13.5333	12	12.1667	11.14	12.4046	78.83	9.96	79.25	76.6	81.26	81.2	76.125	78.83	9	11.3	11.075	10.06	8.875	9.96	18.8	24	20	16	16.4	18.3383	106	185	78	100.333	75	104.889	439.92	680	453.333	336	318.16	416.935	23.4	28.3333	22.6667	21	19.4	22.5984	79.6814	NA	55.1763	82.2954	57.3837	73.0174	1	0.6	2.04	2.1	1	1.30881	7	7	7	6.6	7	6.85	8	7.6	8	7	7	7.54	237.5	252.8	247	242.4	200.2	234	2	5	3	3	4	3.26	5	7	8	6	8	6.66	9.8	5.2	9.6	8.8	8.75	26.8	34.325	34.25	33	26.08
MG_841	1	4	1	5	4	3.07	20.2	16.25	18	16.9667	13.6	17.4936	83	76	65	62	62	69.74	86	80	69	66	66	73.4	82	72	64	57	58	66.71	4.6	4.625	5.16667	4.83333	4.4	4.58309	87.6	89.5	87	80	75.4	83.89	9.1	8.775	8.66667	9	9.62	9.7135	78.76	9.54	76.2	81	80.2	79.25	77.4	78.76	9.875	10.24	10.45	8.375	9	9.54	16	17.5	17.3333	19.3333	14.8	16.5896	72.4	78.75	83.3333	65.8333	65.8	77.2945	195.2	280	260	335.111	213.12	266.488	12.2	16	15	17.3333	14.4	16.2376	49.5293	61.9913	67.6124	52.6169	52.807	60.8298	0.2	0.125	0	0	0.8	0.487825	7	7.8	7	7.6	7	7.16	7.8	7.4	8	7.6	7	7.57	192	202.6	216.75	188.4	204	201.53	3	4	4	4	4	3.57	4	8	5	9	8	6.66	20.6	20.75	24	22	15.4	30.2	25.04	36.24	28.6	37.28
MG_842	1	2	2	4	4	2.78	18.6	20	15.4	14.1	15.4	17.249	87	72	64	66	62	70.26	88	78	69	68	67	73.92	86	70	62	62	58	67.58	3.96	3.7	3.4	3.75	3.5	3.7849	108	88	95.2	76	77	88.38	14.82	15.05	14	13	12.8	13.8464	83.67	8.53	91.5	88.4	90.5	72.8	78.675	83.67	9.125	9.275	8.975	7	7.76	8.53	12	13.5	24	11	12	14.4593	101.6	97.5	50	72.75	56.6	79.2042	216	317.25	NA	198	177.6	249.537	18	23.5	NA	18	14.8	19.3229	81.5523	78.0407	35.807	59.2638	41.5833	62.5539	0.3	0.625	0.88	0.3	1	0.777325	5	6.6	6	6	6	6	6.8	6	7.4	7	6.4	6.85	246	247.8	256	202.5	226.2	233.74	1	6	5	2	5	3.57	2	8	7	6	9	6.33	15	8.8	11.6	8.2	10.8	32.6	36.18	33.14	28.2	31.02
MG_843	5	1	2	5	7	3.79	18.4	NA	NA	NA	13	17.5087	81	71	64	61	60	67.85	85	74	68	64	63	71.16	76	70	62	56	53	63.92	3.62	NA	NA	NA	3.1	3.7655	104	91.2	92.75	64	57.25	82.01	12	NA	NA	NA	9.84	11.9991	91.88	8.41	91.8	107.2	100.24	80	89.15	91.88	8.9	9.775	8.26	7.5	7.02	8.41	10.8	NA	NA	NA	14	13.2246	65.8	NA	NA	NA	19.8	67.1235	146.88	NA	NA	NA	NA	239.651	13.6	NA	NA	NA	NA	18.2624	43.9773	NA	NA	NA	NA	61.5476	3	NA	NA	NA	3.8	2.35823	5.25	7.6	6.8	6.6	7	6.62	7	7	8	7.2	7.4	7.37	251	260.25	248.4	228.5	217	238.66	4	3	4	3	3	3.26	9	4	6	8	10	7.15	11	8.6	11	7.2	6.8	42	44.62	45.76	41.5	38.625
MG_844	2	2	2	3	7	3.21	15.6	15	10.5	11.08	8.4	13.5523	83	74	63	66	60	69.4	84	77	67	69	63	72.19	81	72	61	63	53	66.18	4.6	4.25	4	4.75	3.6	4.21891	91.5	92.2	65.6	60	52.5	73.38	10.8	12.05	11.3	10.08	11.24	11.4518	85.27	8.21	91.5	98.32	93.3	75.8	72.05	85.27	9	9.075	8.34	6.6	7.3	8.21	18	17	16.4	12.8	14.8	15.57	102.8	86.25	80	54.5	49.8	78.4145	442.8	420.75	344.4	179.2	296	330.193	24.6	24.75	21	14	20	20.9311	82.1302	70.8358	71.1163	46.3988	42.6035	65.0371	1.3	1.425	0.46	1.88	1.4	1.2686	7.4	7.2	7	7	6.4	6.92	7.4	7.25	7	6	7	7.03	238.6	248.25	234.8	201.4	182.6	220.32	1	3	4	3	3	2.79	3	5	6	6	10	6	6.4	7.25	5.5	4.6	8	37.5	40.5	39.25	43.25	37.95
MG_845	6	3	5	5	2	3.93	12.2	10	21	19.4667	16.8	16.5984	82	71	68	58	59	68.02	89	77	69	60	62	71.68	76	68	63	53	57	63.92	4.02	3.7	4.66667	2.83333	4.48	3.99365	71.6	70	78.75	70	66.75	72.53	11.1	9.15	13.5	13.9	12.68	12.2714	78.95	9.74	79.5	59	89.72	80.2	86.7	78.95	8.875	9.76	10.5	10.3	9.65	9.74	12.4	14.6667	17.3333	14.6667	16.4	14.9662	72	47.5	90	97.6667	87.4	81.6996	148.8	234.667	404.444	273.778	249.28	270.877	12	16	23.3333	18.6667	15.2	17.8757	58.757	NA	72.2093	80.9279	71.9135	74.6212	0.6	0.5	0	1.23333	1.12	0.828256	6.25	7	7	6.6	6.6	6.66	7.4	7	8	8	7.6	7.61	220	212.75	229.8	210	200.8	214.36	7	6	1	2	3	3.57	13	9	6	7	5	7.64	9.6	6.25	8	7.4	8.2	36	37.1	45.125	42.4	40.96
MG_846	10	4	9	8	5	6.09	11.2	13	12.5	12.34	10.8	13.4329	85	72	65	64	64	70.09	87	75	67	66	67	72.54	75	68	56	56	59	63.4	4	4.4	4.5	4.88889	4.4	4.36742	95.25	103.2	75.4	82.4	72.6	85.59	11.46	13.24	12.425	11.9	10.98	12.2166	81.63	9.79	85	85.2	83.875	76.2	80.025	81.63	10	10.4	10.2	9	9.75	9.79	16	18.8	17.5	18.4	18	17.2276	91.6	107	80	93.4	94.8	92.8842	355.2	413.6	345.625	379.04	342	354.468	22.2	22	19.75	20.6	19	20.8034	79.1847	95.3116	69.8547	87.0924	85.1721	80.3063	2.8	1.54	0.175	0	0.4	1.04197	6	7.5	7.8	7.2	8	7.18	8	8	8	7.6	8.6	7.99	219.75	238.4	199.6	193	194.75	209.23	2	3	2	2	3	2.48	12	7	11	10	8	8.96	16	25.2	17.4	17	16.8	36.6	40.4	40.4	34.25	35.7
MG_847	7	5	3	6	4	4.51	13.8	13.3333	11.3333	11.35	13.2	13.9453	84	78	66	64	62	70.78	86	82	70	66	68	74.26	77	73	63	58	58	66.01	4.02	4.33333	4.5	3.75	3.5	4.05422	75.6	62.25	58.25	53	45.8	61.2	12.06	13.2333	13.375	12.475	11.04	12.5839	86.71	9.1	98	90.2	92.825	81.5	76.62	86.71	9.125	10	9.15	8.375	8.76	9.1	14	12.6667	12	13.5	10.8	12.8302	80.6	96.6667	33.3333	73.25	47.8	71.9577	156.8	257.556	180	293.625	151.2	227.561	11.2	20.3333	15	21.75	14	17.4103	63.6153	82.8488	23.0233	63.6274	34.2916	58.3004	1.2	0.966667	0.4	1.575	1.8	1.19208	6	6	7	6.8	6.6	6.48	6	5	6.2	6.8	7	6.4	237	204.25	226.75	196.75	193.4	211.56	2	4	4	2	6	3.42	9	9	7	8	10	8.14	9.25	7.4	7.8	6.4	7.2	42.4	38.2	44.2	41.2	37.05
MG_848	8	2	3	3	2	3.5	22.8	22.5	15.25	13.8333	7.6	17.0043	86	78	68	64	65	71.99	89	87	71	68	70	76.5	78	76	65	61	63	68.45	4.82	4.9	4.5	4.16667	3.4	4.30702	104.4	105	107	92	72	94.97	12.14	11.8	10	10.7333	8.64	11.0881	85.03	8.59	90.4	89.64	88	81.25	80.32	85.03	8.5	8.65	9.2	8.375	7.76	8.59	16	14	14.5	14	12.4	14.1859	97	85	67.5	59.5	28.8	72.91	291.2	224	250.125	205.333	109.12	234.031	18.2	16	17.25	14.6667	8.8	16.2349	71.7842	60.6105	53.4651	49.3837	21.2493	56.6908	0.9	1.4	0.675	1.36667	1	1.10435	7.4	7.4	7	7.6	7.2	7.19	8.2	7.25	8.4	8.4	8	8	229.2	224.4	253.4	230	206.75	227.34	3	9	3	4	5	4.35	11	11	6	7	7	7.97	12.25	11	11.6	8.8	10	30.25	31.75	29.86	31	28.46
MG_849	4	5	4	4	4	3.93	14.6	15	13	14.6333	9.4	14.5286	87	78	67	66	73	73.71	89	78	71	72	74	76.33	83	73	63	62	69	69.67	4.1	3.88	3.3	3.76667	3	3.74536	120.75	124.2	113.75	86.2	90.5	104.99	14.6	13.08	13.2	14.8333	12.38	13.5805	90.33	8.1	90.25	91.8	101.36	89.6	86.625	90.33	8.875	9.24	8.8	6.9	5.88	8.1	16	16	13.2	15.3333	12.4	14.5333	118.8	91	48	77.6667	32.2	77.5345	374.4	364.8	198	316.889	116.56	280.389	23.4	22.8	15	20.6667	9.4	18.8436	102.383	75.8233	36.2209	63.8396	22.8	63.2646	0.7	0.66	4.94	2	2.8	1.94629	5.4	7	6.6	6	6	6.24	8	9	8	7	8	7.95	256	254.5	252	227.2	219	239.31	2	0	4	6	1	2.64	6	5	8	10	5	6.66	17.25	12.4	17.8	17.25	11.75	35.5	37.12	38.875	40.3	31.85
MG_850	2	1	1	4	3	2.49	24	21	13	17.275	13.6	18.1159	85	71	64	60	64	69.06	87	82	71	64	69	74.43	83	70	63	56	61	66.71	4.54	4.34	4.33333	4.3	3.7	4.22091	73.25	79.65	82	68	68.5	75.13	12.5	11.34	12	10.275	8.9	11.3751	79.62	10.64	78	83	81.22	81.25	75.44	79.62	10.375	10.9	12.375	10.4	10.16	10.64	19.2	15.6	16.6667	15.5	14.8	16.0428	94.8	91	40	67.25	43.2	72.67	391.68	283.92	255.556	275.125	177.6	282.497	20.4	18.2	15.3333	17.75	12	17.6337	63.5553	70	27.9419	51.9508	29.2558	54.6571	0.2	1.06	1.63333	1.1	1.6	1.14115	5	5	7	6	6	5.9	6.4	9	9	8.6	9	8.3	166	179.94	191.4	165.4	169.25	177.24	2	11	7	4	5	5.12	4	12	8	8	8	7.64	11.2	8	10.75	10	11.2	32.75	34.8	35.625	34.25	32.7
MG_851	3	4	1	3	3	2.92	24.4	25	13.75	20.5	15.6	19.7892	86	77	68	64	67	72.16	89	80	71	68	69	75.12	83	73	67	61	64	69.32	4.4	4.52	4.25	4.93333	4.2	4.38461	76.4	62.5	73	65.4	78	72.2	11.4	13.48	11	11.76	11.7	12.1044	87.52	9.04	96.75	97	89.875	79.5	80.6	87.52	9.9	10.5	9.58	7.4	7.675	9.04	12.4	14.8	16	15.6	13.6	14.4422	74.8	120	62.5	95.2	74.2	86.6751	176.08	293.04	260	290.16	225.76	260.37	14.2	19.8	16.25	18.6	16.6	17.9155	44.4809	89.4767	50.564	75.7423	59.9628	66.0905	1	1.32	0.675	2.36	1.8	1.36949	7.5	7	7	7	7	7.01	7.4	9	8.4	8.4	9.2	8.36	210	187.85	195.4	191.25	199.8	197.95	3	3	3	4	2	2.95	6	7	4	7	5	5.84	15	14.8	12.4	8.2	11.6	39.4	37.575	40.4	30.75	35.075
MG_852	5	2	6	4	4	3.93	19	27	23.6667	20.22	21	21.666	80	72	64	60	62	68.02	84	76	68	61	64	70.99	75	70	58	56	58	63.92	3.84	4.12	4.16667	4.44444	3.72	4.08242	91.75	107.44	104.2	101.8	79.6	95.77	14.7	18.04	18	17.1	16.64	16.3439	88.47	8.79	90.2	90.55	98.86	83.4	86.1	88.47	10	9.18	8.975	7.74	7.775	8.79	14	14.4	15.3333	14	11.6	13.9181	89.8	154	130	129.1	122.4	117.426	392	446.4	521.333	436.8	345.68	403.356	28	31	34	31.2	29.8	28.8528	69.3181	125.08	110.043	110.273	NA	91.0665	0.3	1.52	1.03333	0.2	0.8	0.886741	7.6	6.6	6	6.6	6	6.55	6	5	6.4	6.8	7	6.44	280.2	269.62	268.8	255.4	242.5	259.19	4	4	4	1	2	2.95	9	6	10	5	6	6.99	15.25	11.6	13	9.8	6.8	41.2	46.25	46.22	42.2	39.175
MG_853	4	3	5	9	5	4.65	21.4	32	29.3333	24.325	24	24.9195	85	80	70	66	63	72.5	86	83	71	68	64	74.26	81	77	65	57	58	67.58	4.28	4.26	4.33333	4	3.9	4.15484	75.8	84.8	81.25	66	46.5	72.03	11.54	20.4	20	18.425	16.7	16.7798	78.15	9.22	80	75	83.4	78.4	73.825	78.15	9.8	9.5	9.68	8.125	9	9.22	14.4	14.8	14.6667	14	12.8	14.146	103.4	165	143.333	130.375	115.2	122.382	354.24	458.8	508.444	469	401.92	411.355	24.6	31	34.6667	33.5	31.4	29.0389	77.9	126.659	118.507	107.406	94.1693	96.2385	0.84	2.1	2.6	1.125	0.8	1.41481	5.2	6.4	7	7	7.2	6.55	6	6.2	7	7.2	6	6.65	223.4	211.5	224.5	201.25	189.5	210.08	1	3	1	2	1	1.86	5	6	6	11	6	6.66	13.5	12.2	13	11.2	12	41.25	40.84	47.52	43.2	40.675
MG_854	1	2	3	3	4	2.78	29.8	11.6667	16.6667	19.5333	16.8	19.0177	89	81	71	64	63	73.19	93	85	75	66	67	76.67	88	79	68	61	59	70.54	4.9	3.73333	3	6.25	4.2	4.35157	96.4	103	100.5	85.75	69	90.29	14.2	10.9	12.6667	14.85	15.12	13.5204	75.7	9.11	77.5	82	74.7	73.75	68.775	75.7	10.2	9.12	9.25	8.125	8.8	9.11	16.4	14	10.6667	14	14	13.8726	94.2	53.3333	30	92.8333	88.6	76.1874	318.16	191.333	117.333	308	319.2	261.802	19.4	13.6667	11	22	22.8	18.4607	62.3033	NA	13.7984	78.7549	73.8872	65.0953	1.84	1.76667	1.66667	3.45	1.4	1.80349	5	6.4	7.2	6.8	7	6.48	8	9.2	9.4	8.6	8	8.5	225.8	209.6	226.4	212.25	196	213.75	4	4	4	2	4	3.42	5	6	7	5	8	6.17	13.4	9.25	11.6	10	10.25	30.4	32.025	34.4	32.4	33.5
MG_855	2	1	2	NA	1	2.24	19.6	21	19.3333	10.8	12.8	17.2543	87	75	68	NA	62	71.01	86	80	69	NA	64	72.81	85	74	66	NA	61	69.02	3.48	4.52	4.33333	3.83333	4.1	4.07875	87.8	88.54	89.25	NA	61.8	79.86	12.94	12.46	12.1667	10.2667	11.22	12.0561	74.1	10.24	79	78.62	77.8	68.4	63.825	74.1	12.125	10.98	10.54	9.125	9.18	10.24	14.4	12.8	14	12	15.2	13.7587	134.6	137	116.667	68.5	75	102.944	308.16	348.16	373.333	320	367.84	335.667	21.4	27.2	26.6667	26.6667	24.2	24.4066	110.988	110.065	100.389	60.3166	63.2126	84.4884	0.84	0.66	0	0.333333	0.4	0.649877	5.6	6	6	NA	5.4	5.88	7.2	6	7.4	NA	6.6	6.93	207	189.25	213.8	NA	166.4	193.37	-1	5	1	NA	2	1.92	1	6	3	NA	3	3.93	9.2	7.8	8.75	NA	9	38	32.5	34.7	NA	30.8
MG_856	6	3	8	6	2	4.51	17	20	8.6	14.4	10.2	15.1038	81	73	66	62	63	69.23	84	78	70	64	67	72.71	75	70	58	56	61	64.44	4.6	4.6	2.7	4.55556	3.9	4.0921	70.75	90.55	86.5	71.6	45.6	73.97	10.62	11.94	8.2	10.04	8.1	10.3439	80.66	8.63	88.25	83.6	87.34	75	70.625	80.66	8.25	10.05	9.65	8.3	6.5	8.63	12.8	13.6	11.2	12	12	12.5966	120	120	46	93.5	48	86.799	276.48	277.44	212.8	213	105.6	234.915	21.6	20.4	19	17.75	8.8	18.2506	102.521	98.4884	38.7047	82.5031	38.1077	72.0043	1	1.62	0.2	1.14	1	1.04855	7.75	6.4	7.6	7	6.4	6.95	7.6	7	7.6	8	7	7.47	250	263.64	259.4	234.8	181.75	235.79	3	5	4	2	4	3.42	9	8	12	8	6	8.14	12.6	6	9.4	9.4	5.8	45	45.5	43.625	39.75	37.6
MG_857	1	1	2	3	4	2.49	18.8	15	37	9.64	3.33333	17.293	88	80	70	66	75	75.09	89	85	71	68	76	77.19	87	79	68	63	71	72.8	4.26	4.3	4.33333	4.1	3.25	4.07524	118.2	127.75	97	90	44.25	94.39	13	12.66	12.5	10.5	8.3	11.7031	82.64	8.73	95	83.7	94.025	78.6	64.72	82.64	9.375	10.25	9.825	8.875	4.95	8.73	14	14.8	12.8	14	11.5	13.5365	83.4	109	56.6667	71.9	37.6667	76.1358	221.2	298.96	391.68	249.2	143.75	269.892	15.8	20.2	30.6	17.8	12.5	19.7424	61.7456	92.0326	20.1698	64.5767	33.8742	59.0366	0.64	0.4	0.866667	0.86	0.75	0.837516	6	7.6	7.8	7	6.75	6.95	8.6	7	8.8	9.6	7.75	8.25	247.5	244	231.4	227.5	155.75	220.41	1	5	1	2	1	2.17	2	6	3	5	5	4.52	15.25	15.6	14	10.75	8	37.8	36.4	41.075	39.25	35.05
MG_858	1	4	2	5	3	3.07	12.6	12	13.25	16.78	13.2	14.7216	88	80	72	69	68	74.74	92	80	76	70	69	76.84	87	76	70	64	65	71.76	3.68	3.9	3.5	4.44444	3.6	3.90721	126.25	144.74	77.75	114.4	107.4	111.38	12	14.38	14.375	15.98	14.5	14.1103	71.93	7.53	67.75	74.98	74.825	72.5	65.3	71.93	7.6	8	6.62	8	6.2	7.53	10	14	13.5	14.4	12	12.9897	42.8	101	67.5	114.6	66.2	81.3177	160	341.6	357.75	417.6	350.4	321.3	16	24.4	26.5	29	29.2	24.2417	29.006	86.9302	56.4578	101.46	54.1709	67.2406	0.5	0.56	0.625	0.92	0.6	0.791947	4.4	5.75	5.6	5	5	5.35	8.6	9.6	10	9.6	8.75	9.08	233.4	242.25	180.5	232.75	216.75	220.32	4	0	4	1	1	2.17	5	4	6	6	4	5.18	12.75	6.8	8.6	6.8	4.5	30.25	27.5	32.7	35.4	31.36
MG_859	2	1	1	4	5	2.78	23.4	13	21.6	15.725	18.8	18.7046	80	72	65	60	62	68.19	87	75	71	66	64	72.71	78	71	64	56	57	65.49	3.48	3.88	4.1	3.75	4.2	3.9501	98.25	97.75	94.75	47.25	87	84.89	12.8	9.82	13.6	12.55	13.54	12.6053	75.85	7.74	79.8	78.22	79.68	68.2	71.675	75.85	8.4	8.15	7.58	6.875	6.66	7.74	20	14.4	15.2	13.5	15.6	15.5188	104	57	74	59.5	75.6	77.9113	360	267.84	342	273.375	283.92	305.329	18	18.6	22.5	20.25	18.2	19.8461	77.9758	44	54.9591	46.5237	58.3851	60.4296	0.2	0.52	0	0	0.4	0.487094	6	5.6	6.2	6	6	6.04	7.25	7	7.8	6.8	8	7.41	189.6	193.2	212.8	178.6	196.4	195.42	7	3	6	6	2	4.35	9	4	7	10	7	7.15	14.6	11	8.4	4.75	8.8	28	26.325	26	22.25	24.78
MG_860	6	5	7	5	5	4.94	25.6	13	16.5	19.1	15	18.1683	81	75	65	62	64	69.57	87	77	68	62	66	72.19	75	70	58	57	59	64.27	3.44	4.83333	4.5	5.02222	3.8	4.27832	74	73.25	67.6	74	57.6	70.59	12.6	16.7	14.375	14.9	12.16	14.026	73.76	9.05	73.25	84	76.58	65.8	66.1	73.76	10.3	9.35	9.375	8.625	7.5	9.05	16	15.3333	16	13.6	14	14.8751	84.4	86	107.5	105.6	67.2	90.3913	278.4	373.111	344	282.88	246.4	304.955	17.4	24.3333	21.5	20.8	17.6	20.4976	55.6549	71.8965	94.1744	87.8076	52.9891	72.3284	1	1.4	0.75	1.14	1.1	1.11142	7.4	6.6	7	6.6	6.8	6.82	6.75	5.2	6	6	7	6.4	216.4	219	212	197.6	188.6	207.03	6	2	3	0	2	2.64	12	7	10	5	7	7.81	13	6.5	11.5	9	6.25	34.2	33.6	35.38	34	35.725
MG_861	1	2	1	3	3	2.35	16.8	17	15.4	15.175	9.2	15.6482	87	76	68	73	62	72.85	89	78	69	72	63	74.09	86	74	67	70	59	70.71	4	4.28	4.2	4.125	3.8	4.09952	112.2	111.6	84	85.75	88.5	95.27	11.6	13.54	13.5	14.525	11.7	13.0361	75.03	10.56	78	82.125	77.025	63	72.75	75.03	11.7	10.975	10.95	9.8	10.34	10.56	12.4	14	14.8	14.5	13.6	13.9124	71.2	100	92	105	69.8	88.4248	158.72	288.4	387.76	424.125	340	316.783	12.8	20.6	26.2	29.25	25	22.4468	52.2493	80.3942	80.0737	92.6451	62.9958	73.1891	1.4	1.22	0.8	0	0.4	0.881867	5.6	5.8	6.6	6	6.25	6.11	8.25	7	7.8	7.2	8	7.65	239.2	226.7	215.2	201.6	193	214.79	2	2	1	-1	1	1.4	3	4	2	2	4	3.54	11.2	9	11	7	8.25	24	24.8	26.55	27.75	25.9
MG_862	9	1	4	6	7	4.79	35.6	30	16.4	19.3667	16	22.7112	85	73	69	64	62	70.61	84	77	71	65	64	72.37	76	72	65	58	55	65.49	3.6	4.45	4	3.66667	4.1	4.01117	111.75	91.5	110.75	70.5	80.25	92.12	10.8	16.075	12.3	14.8333	13.16	13.4246	77.91	11.25	80.5	84.84	79.25	71	73.64	77.91	11.8	12.22	12.52	10.5	10.675	11.25	10	14	15.2	13.3333	13.2	13.303	156	146.25	70	78.5	86.2	103.746	162	315	278.667	248.889	248.16	261.593	16.2	22.5	18.3333	18.6667	18.8	19.3595	109.34	112.195	55.7191	63.7402	72.5672	79.8558	1	0	0	2.26667	0.4	0.859448	6	7	7	6.4	6	6.48	7	6.4	7.4	8	9.8	7.71	245.25	232.6	238.4	210.8	192.2	222.82	-1	4	2	1	2	1.86	8	5	6	7	9	6.82	15.5	18.6	14.2	13.4	11	33.25	35.4	37.475	34.8	34.2
MG_863	2	3	3	5	3	3.21	10	20	24.6	16.2	16	17.7812	76	68	61	63	62	66.64	84	74	69	66	67	72.19	74	65	58	58	59	63.4	3.82	4.25	4.4	4.71111	4.1	4.23109	76.6	75.2	60.8	49	51.625	64.54	11.8	13.05	15.4	13.8	11	13.0673	70.65	8.78	76	71.1	74.575	58.25	68.18	70.65	8.3	9.98	10.175	7.625	7.5	8.78	13.6	17	17.6	15.2	15.6	15.57	54.8	103.75	114	87.6	60.2	85.6919	301.92	374	454.08	349.6	265.2	340.019	22.2	22	25.8	23	17	21.8325	44.3312	83.5552	93.0384	72.8114	44.8681	68.8009	0.4	1.075	1.2	0.58	0.8	0.916227	7	6.2	7	7	7.75	6.91	7	6	6	6	7.4	6.65	197.6	210.2	201.5	181.5	182.3	195.88	8	6	8	3	5	5.28	10	9	11	8	8	8.63	14.6	8.8	10.6	5.75	7.6	36.5	32.475	33.42	34	32.675
MG_864	6	2	2	2	1	2.78	15.6	25	23	20.875	18.8	20.4384	81	72	65	64	65	69.57	84	76	68	70	68	73.23	75	70	63	62	64	66.88	3.48	4.76667	4.5	4.25	4.1	4.20339	76.75	91.3	88.4	51.25	67.4	75.8	12.48	15.4667	15.25	16	13.06	14.2826	78.07	8.85	88.75	74.725	83.96	69.4	73.34	78.07	8.625	10.06	10.72	7.2	7.4	8.85	18	20	17	15.5	14.8	16.6466	103	153.333	130	104.875	73.2	107.998	370.8	620	484.5	523.125	266.4	422.897	20.6	31	28.5	33.75	18	25.3187	84.4528	127.14	109.862	85.0744	55.2856	86.9723	0.4	0.666667	0.45	2	1	0.983728	7.2	6.8	7	7	7.8	7.06	6.6	5	7	7	7	6.68	202.8	244.1	241.75	211	212.5	221.51	3	4	3	6	3	3.57	9	6	5	8	4	6.33	6	7	8.4	4.25	3.4	35.5	33.8	35.16	32.2	29.375
MG_865	0	2	2	4	4	2.64	20.4	18.3333	9	19.1	14	16.8189	85	78	68	66	65	72.16	87	86	73	70	69	76.5	85	76	66	62	61	69.67	4.84	4.5	3.93333	4.4	4.4	4.35007	100	111	106.2	79.6	92.8	96.65	16	11.3	10.8333	12.85	10	12.3816	79.33	8.84	85	79.25	83.66	74.8	74.56	79.33	10.125	8.22	9.44	8.2	7.92	8.84	17.2	15.3333	14	13	16.4	15.046	90.2	86.6667	30	95	84.6	80.4454	478.16	286.222	217	260	311.6	309.448	27.8	18.6667	15.5	20	19	20.3912	66.7158	67.6182	21.7326	NA	73.3912	62.5265	0	1.1	0.433333	1.75	0.6	0.891127	5.8	7	7.8	7	7.4	6.92	6.8	7	8.6	8.8	8.4	7.88	228.8	236.8	237.75	235	233.8	232.57	2	8	5	4	4	4.19	2	10	7	8	8	6.82	12.5	10.6	10	7.75	8.4	24.25	24.8	27.1	29.5	27.925
MG_866	1	2	2	2	1	2.06	22.2	16.25	NA	22.1	12.8	18.4299	89	73	73	66	67	73.19	86	80	76	66	67	74.78	88	71	71	64	66	71.41	4.4	4.175	NA	4	3.8	4.08782	106.2	98	104.75	71.5	88.4	92.87	14.82	10.65	NA	15	11.56	13.1322	67.78	11.06	62.4	61.75	67.06	70.5	70.14	67.78	13.2	12.8	10.18	10.625	9.82	11.06	15.6	14	NA	12	11.2	13.4794	81.6	82.5	NA	86	54.4	78.0824	234	210	NA	192	147.84	225.837	15	15	NA	16	13.2	16.4563	57.397	66.6352	NA	NA	42.0837	60.6293	3	0.5	NA	0.8	1.2	1.30242	6	9	7.6	6.6	7.75	7.25	6	7	7.4	7.6	7.2	7.13	257.4	251.5	222.75	212.5	235.6	233.98	-3	7	3	0	0	1.71	-2	9	5	2	1	3.54	12.5	8.4	10	12	9	33.25	37.12	30.625	35.2	31.5
MG_867	2	2	3	2	2	2.49	8.4	48.3333	20.6667	9.5	21.6	21.2811	86	77	70	76	65	74.23	85	77	71	76	65	74.6	84	75	67	74	63	71.93	4.7	5.5	5	3.7	4.8	4.59435	123.4	122.175	97.2	76	92	100.5	14.4	18.2	15.3333	10.5	13.8	14.2787	96.24	9.4	109.5	102.675	99	92.5	89.425	96.24	9.375	9.62	10.66	8	9.45	9.4	16.8	21.3333	18	14	17.6	17.0624	63.6	NA	136.667	47.5	146.8	101.303	517.44	711.111	504	224	468.16	448.379	30.8	33.3333	28	16	26.6	25.7787	53.2102	NA	121.126	NA	NA	81.933	0.6	0	0	2.8	0.5	0.893564	7.6	7.4	7	6	6.2	6.78	8	6.2	8	6.5	8.6	7.49	263.8	286	236.25	200.5	239	242.42	-1	0	1	0	0	0.62	1	2	4	2	2	2.88	16.4	23.25	16	14	15.6	38.8	38.2	43.82	38.4	38.45
MG_868	2	1	3	5	4	3.07	34	32.5	21	23.38	20.2	24.923	83	73	65	60	65	69.4	87	80	68	64	68	73.4	81	72	62	55	61	66.36	4.24	4.9	4.33333	4.86	4.3	4.43417	93.2	91.6	79.6	66.6	70	80.52	12.48	15.575	14	13.46	12.8	13.6179	77.33	9.88	83	81.4	79.825	74.8	66.94	77.33	10	11.06	10.4	10	8.425	9.88	14.4	16.5	16	16	13.6	15.1428	165.2	150	76.6667	124.6	70.2	111.444	290.88	379.5	448	339.2	155.04	318.953	20.2	23	28	21.2	11.4	20.8433	125.25	116.544	59.4857	103.809	51.3953	86.1863	0.9	2.05	0.166667	0	1.8	1.04221	5.4	6.4	6	6	6	6.04	7	8.2	7.4	8	7.6	7.64	229.75	235.8	213.6	208.4	192.4	215.58	4	7	3	4	3	3.88	6	8	6	9	7	6.99	23.8	16.4	18.2	17	14	40.5	38.9	38.625	40.4	36.25
MG_869	2	3	3	4	5	3.35	9.4	10	10.4	10.2	9.6	11.7813	79	71	63	60	63	67.68	85	73	68	62	63	70.64	77	68	60	56	58	64.27	4.82	3.56	3.6	3.4	3.5	3.8705	82.8	65.925	70.6	60.25	53.5	68.15	11.48	12.78	13.1	12.54	13.4	12.7722	83.29	9.32	87.75	80.8	90.225	76	84.975	83.29	9.5	9.54	10.125	8.8	8.68	9.32	16	12.8	14	11.6	12	13.4169	80.2	83	86	69.52	74.2	81.4447	291.2	296.96	364	264.48	285.6	301.361	18.2	23.2	26	22.8	23.8	22.4707	68.1656	72.8302	76.8307	60.2857	66.1774	69.6394	0.64	0.12	0.26	1.36	0.8	0.788291	6.6	6.25	7.4	8	7	6.96	6	8.2	6.6	6	7	6.89	243	236.05	252	217.4	203.25	228.8	6	2	5	2	0	2.95	8	5	8	6	5	6.33	15.75	10.75	10.6	10.5	11.25	43.2	47.5	45.625	43.75	40.46
MG_870	2	3	2	4	1	2.64	18	NA	NA	NA	20	19.5711	87	77	68	74	65	73.71	95	86	75	78	73	80.29	85	74	66	70	64	71.23	3.94	NA	NA	NA	3.83333	4.05338	95.75	120	96.5	90	68.5	93.22	14.08	NA	NA	NA	11.9	13.412	81.52	9.35	90	86	86	70	77.68	81.52	10	9.64	9.8	9	8.42	9.35	15.2	NA	NA	NA	13.3333	14.5337	66	NA	NA	NA	84	85.7452	307.04	NA	NA	NA	226.667	300.766	20.2	NA	NA	NA	17	20.6592	46.6047	NA	NA	NA	63.107	66.942	0.6	NA	NA	NA	2.33333	1.35112	7.4	7	NA	6.5	6.6	6.86	8	7.6	NA	7.5	8.8	7.95	239.5	270.5	230	218.5	214.8	232.79	8	9	7	4	8	6.21	10	12	9	8	9	8.96	23.4	24.2	20.3333	16.5	14.75	29	29.4	36.2333	34	32.875
MG_871	4	2	3	5	2	3.21	17.8	27	19.6	18.32	19.4	20.2521	85	74	67	61	61	69.74	87	76	68	64	64	72.02	81	72	64	56	59	66.53	4.64	4.48	4.2	4.1	4.2	4.28199	104.4	86.8	91.25	80	74.4	87.05	10.8	17	13.8	13.44	14.2	13.7739	75.33	9	75.8	75.75	77.4	72	73.7	75.33	9.375	9.725	9.2	7.875	8.68	9	12.8	14.4	13.3333	14.8	14.8	14.0549	94.4	164	92	105.6	110	108.244	168.96	432	186.667	387.76	393.68	312.011	13.2	30	14	26.2	26.6	21.8325	72.6809	131.424	74.673	89.5127	93.3391	86.9452	1.48	2.06	1.16	0.78	1.4	1.32928	5.4	7	7	7	7.6	6.75	7.25	7.5	7.8	6.5	7.8	7.41	227.4	227.6	233.2	208.2	202.25	219.03	2	2	1	3	3	2.33	6	4	4	8	5	5.51	12.8	6.5	10.8	7.8	9.75	32.6	32.14	34.84	31.8	30.32
MG_872	2	1	2	3	5	2.78	24.4	26.25	19.6667	18.85	19.6	21.3241	83	71	65	61	63	68.88	86	76	68	61	65	71.51	81	70	63	58	58	66.18	4.64	4.6	4.5	4.5	4.5	4.45018	96.8	92	87.8	69.5	56.6	80.83	12	14.125	15.9	13.925	13.4	13.7925	83.14	9.41	91.25	90.125	92.14	74.4	70.98	83.14	8.3	12.28	10.7	8.6	7.3	9.41	14.8	18	16.6667	16	16	15.9915	136.6	150	106.667	107.375	100	113.608	375.92	526.5	511.111	448	361.6	416.252	25.4	29.25	30.6667	28	22.6	25.9675	104.763	118.138	93.2721	91.3043	83.3916	91.2576	0.3	0.5	0.633333	0.75	0.4	0.701051	5	6.8	7	6.25	6.4	6.32	6	6.6	7.75	7.6	7	7.08	214.8	230.5	216.5	218	185.6	212.9	3	5	3	0	2	2.64	5	6	5	3	7	5.35	12	12.6	12.25	16.25	12.25	42.6	42.24	35.8	39.4	34.88
MG_873	6	2	1	6	6	3.93	17	NA	NA	19.775	16	18.7687	83	73	70	64	64	70.78	84	77	72	66	65	72.88	77	71	69	58	58	66.71	4.82	NA	NA	4.125	4	4.26066	103.25	97.5	89	89	78.4	90.74	12.44	NA	NA	13.25	11.06	12.7428	82.42	9.22	88.75	82.88	90.08	79	74.1	82.42	9.875	10.08	9.9	8.125	8.1	9.22	16.8	NA	NA	15	16	15.8037	127.4	NA	NA	80.875	68.6	95.0757	433.44	NA	NA	375	336	370.977	25.8	NA	NA	25	21	23.6799	107.447	NA	NA	63.0183	53.9456	76.0794	0.3	NA	NA	0.25	0.6	0.69957	7	6.6	6.4	6	6	6.41	8	6.4	8	8.6	9	7.95	201.75	227.4	214.8	203.75	193.25	208.39	1	4	2	2	1	2.17	7	6	3	8	7	6.17	12.2	10.6	10.2	9.2	9	32.4	35	34.66	32.6	32.6
MG_874	3	4	2	8	5	4.07	4	16	12	16.1667	15	13.9695	84	77	69	66	66	72.16	87	78	71	67	68	74.09	81	73	67	58	61	67.93	4.28	3.92	3.66667	3.66667	3.7	3.92356	104.6	106.6	87.6	79	58.5	86.95	13.4	16.96	16.5	12.7667	16.6	14.9521	91.99	8.08	99.2	101.4	97.94	81.4	89.1	91.99	8.2	7.88	8.5	7.4	7.58	8.08	14	14.4	12	14	13.6	13.6903	33.2	106	60	75.5	79	75.3719	302.4	432	276	410.667	375.36	348.247	21.6	30	23	29.3333	27.6	25.2682	27.9437	89.1628	49.6744	63.6798	66.0837	62.5978	0.3	1.52	1.06667	2.63333	1	1.27664	7	7.8	7.4	7	8.4	7.36	8.2	8.2	8.2	8	7.8	8.02	245.4	258.2	229.25	240.4	224.2	237.24	3	1	2	1	2	2.02	6	5	4	9	7	6.17	20	18.75	13	13.6	17.2	34.6	34.5	34.5	34.25	33.46
MG_875	NA	2	2	NA	3	2.79	15.8	24	20.75	NA	16.2	18.9937	NA	80	71	NA	67	73.82	NA	80	72	NA	66	74.23	NA	78	69	NA	64	71.22	3.64	4.52	4.25	NA	4	4.14497	NA	117.95	86.2	NA	81.8	93.95	12.8	11.3	8.875	NA	10.7	11.3798	75.57	11.27	NA	72.68	77.3	NA	77.7	75.57	NA	13.54	11.66	NA	10.325	11.27	14.8	12	11.5	NA	11.6	12.7487	97	105	67.5	NA	63.2	85.2473	411.44	242.4	180.167	NA	215.76	274.579	27.8	20.2	15.6667	NA	18.6	20.9115	71.4749	79.493	49.3049	NA	47.5465	65.703	0	0.44	0.75	NA	0.8	0.722689	NA	6.5	8	NA	9	7.46	NA	9.25	8.4	NA	8.6	8.53	NA	233.2	214.4	NA	214	218.99	NA	0	1	NA	-1	0.74	NA	2	3	NA	2	3.27	NA	13.5	17.8	NA	17.8	NA	31.9	35.475	NA	33.9
MG_876	2	1	1	4	5	2.78	29.8	33	29	20.82	25.4	26.0423	85	76	69	62	64	71.12	88	80	74	66	65	74.43	83	75	68	58	59	68.45	4.48	4.62	4.4	5.625	4.1	4.52302	109.6	101.5	109.4	89.75	82.75	97.27	12	14.76	15.1	13.22	12.6	13.5108	83.36	7.56	85.2	91	93.5	75.8	74.625	83.36	7.2	7.92	7.72	7	6.76	7.56	13.2	25.2	16.4	16.8	17.6	17.313	109.8	115	98	112.3	90	101.911	205.92	718.2	436.24	507.36	496.32	438.71	15.6	28.5	26.6	30.2	28.2	24.8799	74.0465	81.5233	74.1349	96.4795	65.8019	76.6738	0.22	2.22	1.28	1.2	1	1.18891	7	7	8	6.25	6.75	6.92	9	8	8.8	10.25	9	8.82	250	232.18	265.75	235	194.75	233.59	3	4	5	4	1	3.26	5	5	6	8	6	6	7.2	9.4	8.8	6.2	5.2	38	41.25	37.66	38.2	37.55
MG_877	2	2	3	6	6	3.64	15.6	20	19	18.86	15.2	18.0812	83	73	66	61	64	69.57	87	74	67	61	67	71.51	81	71	63	55	58	65.84	4.6	4.92	4	4	3.7	4.22192	84.8	80.9	74.5	80.6	64.8	77.72	14	12.98	13.375	12.64	12.1	13.0749	92.87	7.77	100.5	97.25	103	86.25	87	92.87	8.1	7.6	9	7	6.125	7.77	17.2	20	18	17.6	15.2	17.108	86.4	118	70	98.5	66.8	88.688	430	516	477	520.96	258.4	412.942	25	25.8	26.5	29.6	17	24.0503	68.4126	96.8605	53.0756	80.2882	52.98	70.72	1	1.32	0	0	1.6	0.896488	5.4	4.6	7	6	6.4	5.97	7	7.4	7.4	7	7	7.23	238.6	224.64	239	208	200.2	221.2	4	1	1	0	3	2.02	6	3	4	6	9	5.67	11.4	8.6	12	13.2	10.25	41.4	35.9	39.36	41.6	34.72
MG_878	5	2	3	4	6	3.79	22.8	32	30.5	21.175	16.8	23.6641	84	72	66	60	64	69.4	86	75	66	61	66	71.16	79	70	63	56	58	65.49	4.48	3.94	4	3.75	3.5	3.98914	116.2	93.325	121.8	89.5	107	103.61	12.48	17.56	16.625	15.45	13.7	14.8827	75.34	8.32	72.4	84.35	83.425	69	65.5	75.34	8.1	9.6	9.2	7.375	6.66	8.32	14.4	12.8	12.5	11	10.4	12.5112	91	113	107.5	86.375	63.6	92.0596	308.16	337.92	328.125	217.25	187.2	281.665	21.4	26.4	26.25	19.75	18	22.1197	66.2967	79.5872	79.5965	67.3986	47.6707	69.0878	1.08	2.52	1.875	2.375	2.4	1.82201	5	6	5.6	5.5	5	5.58	7	6.4	9	8.25	9	7.89	229.75	219.2	233.75	219.75	207	221.02	2	3	0	1	2	1.86	7	5	3	5	8	5.67	16.75	18.2	13.6	5.75	13	33.2	33.94	32.875	28	28.65
MG_879	1	3	1	4	3	2.64	11	21.25	22	20.5	15.8	18.386	88	78	69	66	64	72.67	93	84	73	70	69	77.19	87	75	68	62	61	70.19	4.88	4	3	3.5	3.6	3.88552	123.2	117.82	134.4	100	89.75	110.41	13.44	13.85	13.7	14.1	12.5	13.4957	76.17	10.11	74.6	81.32	80.68	70.4	72.4	76.17	11.25	12.22	10.7	8.6	8.4	10.11	12.8	13	14.8	14	13.2	13.6561	40.4	101.25	22	60	62.6	64.928	181.76	282.75	NA	294	248.16	268.083	14.2	21.75	NA	21	18.8	19.5982	27.93	77.2093	NA	NA	47.1809	57.7434	0.86	0.95	0.62	0.9	0.8	0.927193	8	7	7	6.6	7	7.02	8	7.6	9	9	8.4	8.3	282.6	279	287.2	246.25	229	260.58	5	6	4	4	5	4.35	6	9	5	8	8	6.99	7	7.5	8.5	6	7.2	29	29.925	33.16	32	32.5
MG_880	3	6	2	5	4	3.79	30.8	39	14.6	27.475	23.6	25.6318	85	79	68	64	62	71.47	86	79	73	66	65	73.74	82	73	66	59	58	67.58	4.4	4.36	4	4.375	4.08	4.22117	91.6	80.55	69.2	66	44.4	71.55	15.68	20.5	19.8333	18.875	19.74	18.0552	82.75	11.01	91.25	85.26	83.075	82.25	74.84	82.75	11.625	12.46	11.775	9.8	10.7	11.01	12.8	14.4	13.3333	13.5	13.6	13.6276	121.6	168	62	125	96.2	109.297	350.72	432	302.222	364.5	310.08	342.365	27.4	30	22.6667	27	22.8	25.0023	87.6326	124.5	49.0535	101.948	74.204	83.3625	1.12	1.76	1.23333	2.675	2.94	1.74574	6	6	6.4	6	6	6.14	6.8	7	7	7	6	6.89	187.4	197	212	195	179.6	195.49	1	0	5	2	3	2.33	4	6	7	7	7	6.17	19.4	17	14.6	15	16.2	38.4	36.575	35.74	40	36
MG_881	4	7	2	2	4	3.64	18.4	27	14.6667	20.4333	10.6	18.4747	87	80	68	64	69	73.19	92	84	73	69	70	77.01	83	73	66	62	65	69.49	4.28	4.8	4	4.53333	3.9	4.26597	91.2	95.26	89.4	73.5	67.4	83.39	14.24	11.56	10.9333	11.5333	8.3	11.6368	85.92	8.61	83	87.46	98.075	86.2	79.88	85.92	8.8	9.275	9.8	8	6.74	8.61	16.8	14	15.3333	14	12	14.3966	75.6	111	60	94.6667	53.4	81.7151	356.16	254.8	337.333	238	163.2	277.017	21.2	18.2	22	17	13.6	18.9606	54.0074	81.7535	46.9147	75.7871	42.7502	63.2863	1.2	1.42	1.86667	1.3	0.8	1.28639	5	5.4	7	6	5.4	5.87	7	7	6.25	7	8	7.14	218.75	218.2	218	209	175	208.02	5	4	5	5	1	3.73	9	11	7	7	5	7.48	21.8	18.6	17.2	15.3333	15.6	34.8	35.25	36.675	35.3333	30.25
MG_882	3	2	5	4	6	3.79	12	25	24	17.36	13.8	18.6457	86	76	70	62	64	71.47	88	84	72	64	67	74.78	83	74	65	58	58	67.58	4.74	4.36	4.25	4.1	3.8	4.22642	103	96	96.75	93	80.8	93	12.84	17.94	18.875	15.8	14.2	15.5302	87.75	8.9	90.75	97	98.325	79.8	79.14	87.75	10	9.08	9.18	8.3	7.72	8.9	14	14	16	13.6	12.8	14.1004	116.4	146	107.5	94.6	68.4	103.119	263.2	422.8	356	375.36	289.28	333.937	18.8	30.2	22.25	27.6	22.6	23.6594	102.943	118.467	85.636	78.7668	55.2349	83.9098	1.38	0.76	0.7	0.84	2.8	1.27079	6.4	6.6	7	6	6	6.41	8.6	7.6	7.4	9.4	8.4	8.19	270.8	245.2	248	233	220.5	240.93	2	8	2	2	3	3.26	5	10	7	6	9	7.15	9	6	8.4	9.6	7	38.6	35.5	38.7	36.7	35.22
