## Supplementary material for "Complex genetic architecture underlying the plasticity of maize agronomic traits": CUBIC_GE_S_Tabs (part 2 of 2)

### Sheet: Table S12 (continued)
Table S12. Raw measurments and BLUP of 23 maize agronomic traits investigated for the CUBIC population at 5 location.
MG_883	3	2	2	4	2	2.78	20	22.5	3.4	15.65	NA	15.4565	88	79	71	64	67	73.36	93	82	76	69	75	78.22	85	77	69	60	65	70.71	4.86	4.75	2.66667	4.5	2.5	3.93007	105.4	95.5	95.8	56.5	64.5	83.56	14.42	11.875	7.33333	10	10	11.1413	79.98	7.8	84	83.3	77.875	79.75	76.075	79.98	8.2	7.88	7.575	7.2	7.125	7.8	15.6	17	12	16	11	14.3055	71.8	107.5	14	78.5	NA	70.1525	336.96	306	156	240	NA	260.624	21.6	18	13	15	NA	17.4545	49.3305	83.2209	10.9698	68.1119	NA	55.9339	1.68	0.75	1.1	1.55	2	1.35852	6.25	7	NA	7	6.6	6.73	8	8	NA	8.4	7.4	7.93	217	204.2	191.25	188	180	197.24	5	3	5	5	8	4.66	8	5	7	9	10	7.48	11.5	9.5	11.6	9	8.2	33.75	29.9	29.5	28.5	29.36
MG_884	5	5	6	5	6	4.79	27.4	18.75	16.75	14.62	10.4	17.9618	78	75	65	60	61	68.19	84	80	68	62	64	71.85	73	70	59	55	55	63.05	4.82	4.55	4	5.65	3.8	4.4622	106	80.5	83	70	67.2	81.56	14	11.8	13	11.56	10.44	12.3506	81.8	7.47	86.25	86.8	86.22	76	76	81.8	7.375	8.26	7.3	7.125	6.05	7.47	16.8	12.5	14	14.4	11.2	13.8441	128.6	101.25	47.5	66.9	39.2	79.9784	325.92	231.25	343	241.92	94.08	258.956	19.4	18.5	24.5	16.8	8.4	18.2586	92.7274	77.9913	31.8227	54.9548	29.0344	61.1209	0.3	0.8	2.325	1.64	2.3	1.40019	6.6	7	6.4	6.4	6	6.48	7.8	7.75	7.6	7	8	7.63	235.4	215.4	215.75	202.5	187.8	211.32	6	5	3	2	3	3.57	11	10	9	7	9	8.63	8.6	8.25	7.4	6.75	6.8	38.75	33.5	36.16	37	34.5
MG_885	1	2	4	2	2	2.49	14.4	18.75	13	14.25	13	15.62	92	80	73	63	66	74.23	95	84	76	66	69	77.36	91	78	69	61	64	71.93	4.2	4.6	3.33333	4.5	4	4.13381	135.25	128.5	116.8	95.75	119.4	115.96	10.48	10.175	14	11.5	10.6	11.6685	84.64	8.43	92	93	98.58	71.25	72.56	84.64	9.125	8.66	8.28	7.2	8.3	8.43	14.8	13.5	13.3333	15	12.8	13.9352	56.6	88.75	26.6667	91.5	57.2	70.2648	162.8	232.875	NA	300	145.92	236.787	11	17.25	NA	20	11.4	16.5417	40.0409	67.7209	14.2705	81.0227	44.714	55.4042	0.6	0.7	1.63333	1.65	2.4	1.34439	6.4	6.6	7.4	6	7.2	6.68	9.75	7.75	9	7.6	8.4	8.38	250	241.6	242.75	213.5	231.6	233.92	3	4	3	3	3	3.1	4	6	7	5	5	5.51	8.25	7.25	10.2	6.8	10	34.4	30.2	35.425	32.6	32.825
MG_886	1	2	3	4	3	2.78	26.8	22	19.3333	21.4	17.4	21.0284	88	78	67	65	61	71.64	87	81	67	65	62	72.54	87	76	64	61	58	68.97	4	4.06	4	4.325	4	4.09652	126.4	85.56	106	86	96.75	98.67	16.2	13.42	16.6667	16.175	14.76	15.1199	78.21	9.39	93.75	61.25	86.45	74.4	75.1	78.21	10.7	8.62	10.74	8	9	9.39	14	12.8	14	13.5	12	13.3998	83.2	104	123.333	125	97.8	103.186	355.6	317.44	429.333	388.125	300	347.302	25.4	24.8	30.6667	28.75	25	25.7601	53.2521	77.9	107.991	108.66	82.7372	82.3599	0	1.66	1.33333	1.25	1.6	1.1777	6.6	7	6	6	6	6.34	8.4	7.6	6.6	8.4	8.4	7.85	293	NA	256	224.75	207.2	244.14	-1	3	0	0	1	1.08	0	5	3	4	4	3.7	16	15	11.6	9.4	10.4	36.6	21.3	39.16	35.25	33.8
MG_887	1	1	1	2	5	2.35	25.4	29	23.75	11.5667	16.8	20.9612	82	73	65	62	63	69.23	84	77	66	63	64	71.16	81	72	64	60	58	67.06	4.4	4.5	4.25	3.76667	4	4.17636	94.5	75.2	92.75	90	81.2	86.46	14.42	19.66	16.125	12	14.86	15.0935	79.64	10.74	97.75	75.475	87.8	65	73.02	79.64	11.4	11.475	11.86	9.8	10.25	10.74	15.6	15.2	16.5	14.6667	13.6	14.9833	100.4	168	135	82.5	100	111.325	433.68	486.4	441.375	400.889	329.12	395.268	27.8	32	26.75	27.3333	24.2	26.3132	69.4186	137.384	113.708	73.5727	86.3926	89.7246	0.68	1.66	0.825	1	1.6	1.16625	6.6	7.6	7.4	6.4	6.8	6.89	6.75	7.25	7.6	8.6	8.25	7.69	238	231.6	229.2	226.5	219	227.44	2	4	1	1	1	2.02	3	5	2	3	6	4.2	11	10.8	10.2	9	8.8	34.6	38.25	36.48	38	40.025
MG_888	3	5	2	4	4	3.5	29.8	26	26	22.02	22.8	24.2036	86	77	68	66	67	72.5	86	77	71	66	69	73.74	83	72	66	62	63	68.97	4.64	4.72	4.5	5.875	4.5	4.6747	119.8	112.52	88	83	92.2	97.73	12.08	15.96	15.925	12.98	15.16	14.257	89.36	8.74	91.25	88.4	95.625	89.5	89.36	89.36	8.5	9.86	8.8	7.6	8.575	8.74	12.8	17.6	15	14.4	17.2	15.2282	124.6	164	145	123.4	116.6	124.905	217.6	503.36	330	311.04	378.4	339.318	17	28.6	22	21.6	22	22.024	85.9814	130.458	NA	105.152	95.5451	92.8614	1.74	1.08	1.75	1.46	2.8	1.61439	6	7	7	6.6	6.6	6.61	9.75	8.6	8	8.6	9	8.63	282.2	275.05	258	250.2	258.4	260.54	0	0	3	0	2	1.4	3	5	5	4	6	4.85	20.2	15	17.75	13.75	13	36	34.95	39.5	38.8	39.05
MG_889	8	2	2	1	4	3.35	26.4	NA	5.2	NA	7.2	15.33	87	79	70	63	66	72.67	93	85	76	63	70	76.84	79	77	68	62	62	69.32	3.4	NA	2.5	NA	2.94	3.44143	109.6	96.6	95.2	86.25	88.25	94.15	12.2	NA	10	NA	10.3	11.5889	64.81	11.21	63	63.06	63.94	65.6	59.4	64.81	10.75	11.9	12.5	11	11.35	11.21	15.6	NA	12	NA	11.2	13.2996	112.8	NA	12	NA	27.2	69.5131	343.2	NA	NA	NA	118.72	278.843	22	NA	NA	NA	10.6	19.2514	83.1851	NA	NA	NA	19.907	65.191	1.4	NA	0	NA	0.5	0.880325	6	6	6	6	6	6.07	6.8	7.4	8.4	8.6	8.25	7.86	220.4	199	202.2	191.8	191.2	201.69	6	6	6	0	4	4.04	14	8	8	1	8	7.48	19.25	21.75	16.2	17.75	16.6	24.2	27.4	27.95	29.4	27
MG_890	2	3	3	2	1	2.49	19.4	21	27.2	18.9	13.2	19.8618	89	79	71	64	66	73.36	91	81	75	71	72	77.36	87	76	68	62	65	71.06	3.8	3.82	3.4	3.66667	3.4	3.75136	120.4	120.26	127.2	98	99	110.35	14.6	14.2	16.8	13.8333	11.8	14.1101	87.24	8.61	79	90.7	93.325	93.5	85.6	87.24	8.2	9.24	8.42	9	7.76	8.61	13.6	11.6	13.6	12.6667	10	12.5739	75	89	64	62.5	47.6	72.9564	307.36	211.12	201.28	177.333	110	222.447	22.6	18.2	14.8	14	11	17.1417	52.1088	65.4698	38.0837	47.0981	35.2	53.9576	0.5	1.32	3.48	1.76667	1.8	1.61975	5.4	5.4	7	6	5.4	5.94	7.4	8.6	9.4	9	9	8.54	241.6	244.2	253.75	250	213	238.18	2	2	4	7	6	3.88	4	5	7	9	7	6.33	23.25	16.8	NA	20.4	22.8	26.25	29.8	39.6	30	28.2
MG_891	1	3	2	3	1	2.35	40.2	33	33.2	26	24.2	29.039	88	80	68	66	65	73.02	91	82	69	66	69	75.12	87	77	66	63	64	70.89	4.64	4.18	4.8	4.5	4.4	4.41715	122	102.6	108.5	82	90	99.47	14.82	15.82	16.5	15.5	12.88	14.8329	80.66	9.58	88	82.2	83.5	75.4	75.74	80.66	9.1	10.225	10.675	8.7	9.48	9.58	14.8	17.6	16.8	16.5	15.6	15.963	82.4	169	168	136.75	110.6	123.844	417.36	464.64	487.2	449.625	374.4	411.486	28.2	26.4	29	27.25	24	25.7974	36.0172	131.73	NA	112.553	87.4047	84.3098	1.48	0.88	1.1	1.2	0.6	1.09241	6.6	6.8	7	6.6	7.6	6.85	8.4	8	9.2	9.6	9.4	8.74	266.8	230.8	263.6	230.25	225	240.74	3	2	1	0	4	2.17	4	5	3	3	5	4.36	13.6	8.5	10.6	14.8	11	32.2	27.5	34.5	35.2	35.1
MG_892	5	5	7	6	6	5.08	20.4	17.5	19.3333	11.46	16	17.4414	92	80	73	67	67	75.09	94	87	76	70	70	78.56	87	75	66	61	61	69.67	3.82	4.45	3.33333	4.64444	4.5	4.151	109.25	86.475	100.6	73.75	80.5	89.54	10.64	13.175	13	13.32	12.75	12.7022	91.01	9.21	97.6	86.2	101.4	89.75	88.56	91.01	9.1	9.5	9.84	8.7	8.92	9.21	11.6	16	14	15.6	14.5	14.3226	89.2	100	NA	75.3	80.5	85.5022	204.16	284	NA	336.96	235.625	278.335	17.6	17.75	NA	21.6	16.25	19.1141	63.6	79.814	NA	66.9578	66.75	68.639	0.68	2.625	0.366667	1.82	2	1.41871	8	8.4	8.75	6.8	7.4	7.66	8	8	8.4	8	10	8.36	215.2	211.4	230.5	198.4	201.6	211.37	2	7	3	3	3	3.42	7	12	10	9	9	8.79	32.4	37.2	NA	30.2	22.4	33.2	33.725	40.975	37.2	36.42
MG_893	1	3	1	4	4	2.78	14.8	16	16.2	15.6667	17.6	16.7275	78	72	64	58	62	67.33	80	76	65	59	63	69.27	77	69	63	54	58	64.62	4.28	4.4	4	4.16667	4.2	4.19589	80	68.6	73.8	58.25	52.625	68.19	10.84	13.2	14.2	14.9333	14.02	13.4288	77.99	10.5	69	71.5	88.175	82	79	77.99	11.2	10.88	12.1	10.9	8.32	10.5	15.2	15.2	16	14.6667	14.8	15.0346	104.6	113	88	104	93	98.4274	337.44	355.68	437.333	440	402.56	376.39	22.2	23.4	27.3333	30	27.2	25.0448	86.4586	95.1953	75.056	89.7713	76.8905	81.3027	1.44	0.94	1.76	0	0.4	0.98714	8	7	8	7.6	7	7.36	7	6	8	8	7.2	7.3	238	224.8	245.2	217.6	201.5	224.27	2	4	1	1	1	2.02	3	7	2	5	5	4.69	15.6	12.6	14.2	14.2	10	38.25	35.82	40.4	35.875	37.22
MG_894	3	2	2	5	1	2.78	22.6	20	15.2	10.4	14	17.0393	82	75	67	69	66	71.64	86	77	68	71	69	74.09	79	73	65	64	65	68.97	4.44	4.6	4	4.3	4.3	4.28499	75.4	78.8	77	70	70	75.09	12.84	12.225	14.75	12.36	12.06	12.9299	72.5	12.38	68.8	71.6	77.12	70.25	70.84	72.5	13.875	14.05	13.3	10.4	12.54	12.38	13.6	17.5	15.5	14.8	14.4	15.0232	134.4	100	70	69.8	76.2	90.3448	301.92	315	313.875	251.6	230.4	287.106	22.2	18	20.25	17	16	19.1919	105.82	79.814	57.6037	63.6823	64.0805	73.5788	0.86	1.125	0.375	1.34	1.6	1.09826	7	8.2	7	6.6	7.6	7.16	7	6.6	7.6	8	8.4	7.54	202.6	206.75	231.2	201.25	190.6	206.81	4	2	1	2	3	2.48	7	4	3	7	4	5.18	19.2	10.4	20.4	15.6	17.6	28.4	32.1	32.84	33.2	30.2
MG_895	3	2	2	4	3	2.92	24.5	22	18.4	18.32	15.4	19.6876	82	73	66	60	62	68.88	83	77	68	62	66	71.51	79	71	64	56	59	66.01	4.84	4.18	4	4	3.8	4.16185	90	95.4	86.5	82	58.5	82.59	14.42	14.86	15.4	16.58	14.5	14.8734	94.23	8.94	96.25	99.25	101.25	92.8	92.175	94.23	9.6	9.675	8.425	8.96	7.82	8.94	16.4	16	14.4	14	15.6	15.1257	60	120	100	106.5	79.2	92.7138	380.48	323.2	295.2	336	324.48	326.402	23.2	20.2	20.5	24	20.8	21.6251	34.4267	94.8093	83.213	88.8977	65.4321	72.9562	0.68	1.46	0.78	1.2	1	1.07194	6	6	6	7	6.4	6.31	8.4	8	8	8.4	7.4	7.99	209.2	235	251.25	213.6	178.6	217	1	4	2	2	4	2.64	4	6	4	6	7	5.51	19.4	17	13.8	13.2	14.6	38.2	36.8	38.25	34.4	35.1
MG_896	4	5	4	5	3	3.93	24.4	23	25	20.2	17.2	21.4908	80	72	66	60	63	68.54	83	76	67	61	64	70.64	76	67	62	55	60	64.44	4.24	4.44	4.5	4.66667	4.1	4.33104	69.8	74.75	69.6	61.75	63.8	69.36	13.68	13.88	14.8333	13.8333	11.9	13.5862	72.63	9.61	69.5	73.2	76.08	68.75	71.82	72.63	9.7	9.575	10.48	9.05	9.5	9.61	15.2	15.3333	16	15.3333	14.4	15.1029	122.2	140	123.333	102.5	86.2	109.519	300.96	425.5	442.667	408.889	339.84	367.599	19.8	27.75	27.6667	26.6667	23.6	24.3029	93.3649	117.136	101.078	83.9269	71.0058	87.6651	1.1	0.9	1.03333	0.433333	0.6	0.917933	6	5.6	5.6	5.6	5.6	5.8	6	6.25	8	7	7	6.96	179.4	183	187	156.2	157	175.51	3	4	1	1	1	2.17	7	9	5	6	4	6.17	17.2	13.4	13.4	16	12.75	27.75	29.375	29.32	25	27.62
MG_897	3	2	3	4	3	3.07	13.6	14	14.6667	14.34	11.2	14.7178	91	79	72	68	69	75.09	93	80	75	68	70	76.67	88	77	69	64	66	72.1	4.8	3.74	3.66667	3.76	3.2	3.91355	111	123.74	113	118.25	88.5	108.46	10.84	15.44	13.6667	15.3	13.08	13.6199	69.22	7	67.25	70.9	70.4	67	64.46	69.22	7.125	7.16	6.58	7.125	5.425	7	12	12.4	13.3333	13.6	11.6	12.8245	58.8	91	73.3333	86.6	42.2	75.0984	254.4	344.72	275.556	356.32	264.48	300.283	21.2	27.8	20.6667	26.2	22.8	23.2153	43.5707	76.8209	61.1225	73.4363	31	61.0353	0.6	0.44	1.13333	1.2	0.6	0.904286	5	5	5	5	5	5.22	9	7.6	10	8.4	7.8	8.43	205.75	211.975	217.2	225	179.8	208.16	2	1	3	0	1	1.71	5	3	6	4	4	4.69	6.75	7.2	8.4	6	4	27.6	33.8	30.88	32.4	29.4
MG_898	5	3	7	4	8	4.79	23.2	18	25	23.7	18	21.1843	76	71	64	58	60	66.47	80	74	70	62	64	70.47	71	68	57	54	52	61.31	4.7	3.74	3.66667	4	3.5	3.97963	51.2	69.08	63.5	29	47	54.81	15.6	14.42	16.6667	18.5	14.74	15.576	78.73	7.98	82.2	82.8	81.725	70.25	76.94	78.73	8.4	7.98	8.85	6.5	7.3	7.98	12	12.8	12.6667	12	12.8	12.7106	86	86	60	90	71.4	81.519	196.8	256	253.333	228	222.72	246.315	16.4	20	20	19	17.4	19.0882	61.3395	68.7907	36.3837	NA	54.5177	61.0688	2.2	1.56	1.13333	3	0.8	1.59441	5	4.5	6	5.75	6	5.6	4	6	5	5.8	5	5.51	210.2	212.28	222.2	174.5	192.8	203.05	4	3	6	4	4	3.88	9	6	13	8	12	8.96	18.75	9.4	16	9.75	14.6	41	35.14	40.625	37.75	41.4
MG_899	1	6	2	4	2	3.07	17.25	25	8	7.92	12.6	15.1958	88	80	67	68	63	72.85	93	80	69	70	67	75.46	87	74	65	64	61	69.84	4	5.13333	4.6	4.2	4.3	4.3741	72.25	108.6	64.4	57.4	58.4	73.25	7.68	11.7667	9.6	8.84	11.28	10.3889	72.75	10.18	68.5	69.475	77.8	68.25	75.95	72.75	10.5	11.95	10.375	9.4	9.34	10.18	14	16.6667	17.2	12.8	14.4	14.8979	55.25	116.667	72	55.2	70.6	77.8519	154	255.556	282.08	174.08	253.44	240.307	11	15.3333	16.4	13.6	17.6	16.078	31.4605	87.1899	66.0093	50.5236	59.3488	62.301	0.6	2.33333	1.26	1.14	2	1.39556	6.75	6.6	6.8	6.4	7	6.67	8	8.4	8	7.8	7	7.81	176.5	212	175.6	156.8	157.925	178.5	5	0	2	2	4	2.64	6	6	4	6	6	5.67	17.25	18	12.6	12.2	14	24.25	30.075	24.32	23.625	23.75
MG_900	1	1	4	5	1	2.64	14.6	14	8.66667	14.12	10.4	13.7469	86	76	69	62	64	71.3	87	78	70	63	68	73.23	85	75	65	57	63	68.8	5	4.12	3.83333	5.075	3.8	4.31327	135.75	128	118.4	99	82	110.04	15.6	11.78	8.66667	12.1	10.36	11.9639	82.48	9.51	82.4	95.8	82.65	80.2	74.1	82.48	10.625	10.36	9.26	9.125	8.375	9.51	15.2	15.2	14.6667	16	13.2	14.7612	76.8	97	53.3333	87.9	60.8	78.799	380	389.12	273.778	419.2	293.04	341.666	25	25.6	18.6667	26.2	22.2	23.0557	59.8856	81.8419	45.7054	75.3242	50.693	65.0911	0.3	0.46	0.2	0.2	0.6	0.58067	6.2	6.8	6	6.4	6	6.31	9	7	9	9	8	8.3	211.6	235	227.5	225	195	218.19	1	2	1	1	4	2.02	2	3	5	6	5	4.52	20.2	13.25	18	15	8.25	34	30.25	35.02	33.8	32.375
MG_901	4	2	5	7	6	4.36	35.2	29	24	22.8	21	25.0713	87	75	68	64	65	71.64	89	76	70	64	67	73.23	83	73	63	57	59	67.06	4.64	4.78	4.66667	5	4.4	4.56232	133.4	125.25	123.4	100	106.4	114.64	12	11.08	13.1667	14.38	12.84	12.8003	93.31	9.26	102.2	95.4	102.5	86.2	90.225	93.31	9.125	10.625	9.94	8.1	8.52	9.26	15.6	17.5	14.6667	15.2	15.6	15.496	112.8	125	93.3333	127.5	114.4	109.333	336.96	329	264	358.72	355.68	324.011	21.6	18.8	18	23.6	22.8	21.0029	72.4567	89.5256	72.3969	106.648	94.9205	83.1575	0.3	0.72	1.93333	0.6	0.7	0.945226	7.4	7	7.4	6.4	6.6	6.89	8.6	8	8.6	8	8	8.16	268	288	298	268	272.75	273.61	2	1	2	0	2	1.71	6	3	7	7	8	6.17	20.25	13	19.4	19.8	18.4	44.4	46.225	45.75	44.4	40.72
MG_902	1	3	1	12	NA	4.02	41.4	43	44.3333	27.15	27.2	33.3104	88	80	70	76	NA	75.82	91	80	72	69	64	74.95	87	77	69	64	65	71.76	5	NA	5.16667	5.25	4.8	4.81674	106.4	113.275	105.8	60.25	84	93.03	15.6	15.925	19.6667	14.925	16.2	15.9791	85.91	10.5	89	82.72	95.08	83.7	84.1	85.91	11.3	12.22	10.98	9.5	9.44	10.5	16	14	16	17.5	14	15.3137	129.4	203	180	132.25	141.4	142.316	428.8	450.8	448	446.25	462	418.28	26.8	32.2	28	25.5	33	27.4966	79.3023	NA	NA	112.066	NA	83.1766	3	1.5	2.8	2.55	2.2	2.08519	6.8	7.8	8	7.2	7.2	7.26	8	7	8	7.4	8.4	7.75	228.5	234.25	247.6	174.6	220	220.19	3	0	2	-7	NA	0.32	4	3	3	5	-1	3.38	23.6	16	22.75	18.25	21.6	28.75	30.34	34.64	31.5	39.025
MG_903	2	2	1	4	5	2.92	22.6	12.5	19.5	17.5667	13.4	17.5823	89	78	68	62	63	71.81	91	78	69	62	62	72.54	87	76	67	58	58	68.97	4.64	4.4	4.75	4.66667	4.3	4.45269	109.6	87.625	97.25	86.6667	70	89.65	11	9.35	15.5	13.6667	12.46	12.5491	81.14	9.3	79.5	94.4	83.425	77	73.2	81.14	10.1	9.675	9.4	9	8.38	9.3	15.2	13	16	17.3333	13.2	14.8409	71.2	67.5	112.5	106	77.2	87.8674	267.52	195	332	335.111	227.04	278.161	17.6	15	20.75	19.3333	17.2	18.6229	44.5877	52.0581	95.1628	90.9012	65.7288	70.2513	2.4	1	2.3	2.6	2.2	1.85857	7	5.8	6.8	7.2	7	6.72	8	7.8	8	9.2	9.25	8.34	233.75	169.6	236	207	183.8	206.4	2	0	1	0	-1	0.93	4	2	2	4	4	3.7	16.2	10.6667	15.75	13.3333	15.4	26.6	28.5333	30	30.5	26.95
MG_904	6	2	2	5	2	3.35	41.4	23	20.5	19.54	20	23.852	81	73	63	61	61	68.19	84	79	67	60	63	70.99	75	71	61	56	59	64.79	4.26	4.8	4.5	4.46	4.7	4.44718	73.4	51.25	76	60.8	51.25	64.44	10.88	14.38	14	12.3	14.52	13.241	80.48	9.18	83.5	78.175	86.475	72.4	83.275	80.48	9	9.34	9.88	9	8.66	9.18	16.4	14.8	16	15.6	16	15.5358	177.6	161	117.5	125.7	133.6	131.377	400.16	387.76	376	383.76	380.8	369.293	24.4	26.2	23.5	24.6	23.8	23.8269	122.897	133.347	100.835	107.518	NA	99.6961	0	1.22	0.725	0	1.6	0.841659	6.25	7.4	8.2	6.2	7.4	7	7.2	5.75	7.4	6.8	8	7.12	188	189.75	217	192.2	203.75	199.13	3	6	4	-1	2	2.79	9	8	6	4	4	6.17	16.4	17.4	19.75	9.25	14.2	36.8	35	35.4	37	38.14
MG_905	4	2	2	6	3	3.35	21.2	21.25	24.5	16.7333	15.4	19.7623	81	79	69	62	63	70.78	86	79	71	65	66	73.4	77	77	67	56	60	67.4	4.48	3.85	2.5	4	3.4	3.77289	71.8	68.18	62	52	48.75	62.63	13.44	14.575	16.5	15.8333	15.48	14.8849	78.84	9.95	83	81.375	82.175	76.6	71.375	78.84	10.2	10.1	10.5	10.5	9	9.95	16	13	14.5	12.6667	12.4	13.7871	53.6	96.25	70	94.3333	55.6	77.8622	358.4	250.25	NA	358.889	181.04	294.988	22.4	19.25	NA	28.3333	14.6	21.2751	31.1944	72.0349	47.0872	81.8409	41.9295	59.2856	0.86	1.25	0	0	2.6	1.012	5.25	6	5.4	5.4	5.6	5.67	5	5.6	7	8	6.4	6.58	204.75	161.2	181.75	159.6	151.4	174.79	5	0	2	3	3	2.64	9	2	4	9	6	6	11.25	8.75	11	7.6	7.6	37	31.88	36	34.5	32.08
MG_906	1	2	1	2	4	2.35	28.4	29	24.6	22.7	16	23.2488	85	75	65	60	63	69.74	87	75	67	63	63	71.33	84	73	64	58	59	67.58	4.64	4.28	4.3	3.95	3.9	4.19939	85.75	84.5	87	80	71.25	81.88	12.84	17.52	15.6	15.025	14.2	14.7764	78.98	9.45	84.25	80.4	84.9	72.75	73	78.98	9.75	9.5	9.525	9.5	9.16	9.45	16	12	14.4	10.5	11.2	13.0239	126	152	104	93.375	75.2	105.856	374.4	304.8	380.16	168	232.96	294.68	23.4	25.4	26.4	16	20.8	22.1516	91.3581	115.277	82.1698	72.483	60.6456	81.0906	0.3	0.78	0	1.375	1.4	0.886985	6.25	6.6	7	7	7	6.73	7	6	7	6.5	7	6.83	248	231.6	243	207.4	214.6	227.5	2	0	2	3	0	1.71	3	2	3	5	4	3.87	9.75	8	10	11	9.75	36.25	37.05	33.86	32.4	30.04
MG_907	1	3	5	8	8	4.51	28.4	29	31	22	15.8	24.1359	81	71	68	64	64	69.74	82	72	66	61	63	69.44	80	68	63	56	56	64.97	4.84	4.88	4.5	4.66667	4.4	4.53228	102.8	90.3	108	71.8	70.8	88.29	13.1	14.8	14.375	12.7667	12.8	13.5381	82.93	9.34	76	90.2	88.8	84.2	78.5	82.93	10.2	10.48	9.6	8.125	8.4	9.34	14.8	15.2	14.5	12	12.8	13.9124	116.2	143	92.5	109.567	94.2	106.613	355.2	373.92	308.125	268	330.24	322.597	24	24.6	21.25	22.3333	25.8	23.1063	84.1247	112.807	64.3605	88.6867	80.8614	82.4042	3	2.12	3.525	2.83333	1.1	2.16244	4.6	4	5	4.4	5	4.88	7.8	8.4	8	7	8	7.81	210.8	189	197.5	170.4	158.8	187.29	1	1	-2	-3	-1	0	2	4	3	5	7	4.52	9.2	10.75	12.2	7.25	10.4	33.2	32.975	31.5	30.1	31.7
MG_908	1	1	3	2	4	2.49	28.2	26.25	29.5	22.08	18	23.7859	83	72	64	66	61	69.4	84	77	67	69	63	72.19	82	71	61	64	57	67.06	4.42	4.325	4	4.62222	3.9	4.22901	103.4	89.8	89.5	71.3333	69	84.53	16.42	14.7	16.875	14.62	13.8	14.9839	75.41	9.7	80.2	82	79.52	63.6667	69.7	75.41	10	10.975	10.68	8.5	8.68	9.7	10	11.6	13	12.4	10.8	11.9473	83.4	132.5	100	89	74.4	94.8196	290	280.72	290.333	275.28	192.24	273.683	29	24.2	22.3333	22.2	17.8	22.7154	52.3758	103.903	71.7297	70.3438	57.8428	71.3952	0.6	0.825	0.975	1.7	1.4	1.1275	6.8	6	6.4	6.75	6.4	6.47	7.4	7	6	7	7	6.99	238.8	218	234.8	188	190.2	213.71	1	5	3	3	2	2.79	2	6	6	5	6	5.18	9.2	9.4	9.4	8.4	9.2	30.8	32.825	33	30.8	29.22
MG_909	1	1	1	2	3	2.06	25.8	24	18.4	14.5	15.4	19.6037	80	71	65	58	61	67.5	80	73	68	62	64	69.96	79	70	64	56	58	65.66	4.8	4.52	4.2	4.375	4.3	4.36834	72	84.26	74	62.8	67.5	73.16	16.4	16.78	13.4	13.3	13	14.3877	77.11	9.73	80.4	80.85	80.4	69.6	73.48	77.11	10.6	10.04	10.04	8.875	9.475	9.73	16	18.8	15.6	15	17.6	16.2535	158.4	158	96	87.625	93.8	112.553	352	470	336.96	348.75	327.36	354.405	22	25	21.6	23.25	18.6	21.9043	124.428	130.728	78.773	74.9956	79.8586	90.9499	3.6	2.94	2.1	2.55	2	2.25188	7	7	6	6	6.4	6.48	7	5.8	6.4	7	7	6.78	220.6	217.5	214.6	179.75	193.4	205.61	0	2	3	4	3	2.48	1	3	4	6	6	4.36	5.6	5.75	6.2	6	5.4	31	31.92	32.35	27.2	28.625
MG_910	1	3	1	2	2	2.2	16.8	34	32.6	23.525	19.6	24.1883	87	79	70	66	64	72.85	88	80	71	70	66	74.78	86	76	69	64	62	70.89	4.3	4.72	4.6	4.45	4	4.34957	100	84.08	94.2	72.75	65.75	83.39	12.46	14.96	16.1	15	14.08	14.3405	69.07	10.44	61.25	68.125	73.5	65	71.3	69.07	11.3	11.22	10.78	10.8	8.96	10.44	14	14.8	16	14.5	14.4	14.6643	68	150	118	107.5	81.6	101.911	187.6	349.28	460.8	424.125	368.64	347.293	13.4	23.6	28.8	29.25	25.6	23.5317	48.6995	110.335	88.7763	90.6149	62.6488	78.0142	2.8	1.8	2.62	1.625	2	1.90901	6	6.4	6.4	5	6.4	6.11	7.4	7	7.6	7.4	7.4	7.4	199	198	201.25	182.75	174.2	192.58	1	1	1	4	2	2.02	2	4	2	6	4	4.03	16.5	13.25	16.8	12.2	13.5	22.4	26.06	26.2	28	25.2
MG_911	3	2	3	4	3	3.07	10.8	13	11.6	13.7667	11	13.4856	80	72	65	62	63	68.71	81	74	66	62	64	69.96	77	70	62	58	60	65.66	4.68	3.76	3.7	3.93333	3.7	4.00466	80.4	75.6	84.6	68.2	69.6	76.4	12.6	11.64	12.6	13.9333	12.1	12.7003	70.98	8.76	69.6	67.75	76.32	69.4	66.92	70.98	9	9.55	8.9	8.1	7.94	8.76	14.4	13.2	14	14.6667	14.8	14.2143	86.6	90	72	91.3333	71	84.2338	400.32	359.04	352.8	464.444	429.2	381.616	27.8	27.2	25.2	31.6667	29	26.7573	72.5388	75.657	63.9819	78.5588	61.4651	70.8063	0.3	0.76	0.94	2.26667	1.3	1.13725	7.4	7	6	6	6	6.48	7.25	6.6	7	7.4	7	7.14	196	188.2	201	166	163.6	185.13	1	2	1	0	1	1.4	4	4	4	4	4	4.36	15	9.2	14	13.2	12.4	24.25	23.85	21.7	21	21.675
MG_912	1	2	1	2	2	2.06	19	20	8.66667	11.8	8.2	14.6953	88	79	67	64	64	72.16	89	84	70	70	68	75.81	87	77	66	62	62	70.36	4.7	4.43333	3.33333	3.8	3.5	4.00366	110.2	127.2	104.75	102.5	85	NA	9.8	9.9	9.13333	9	7.5	9.74245	NA	NA	74	78.8	78.9	72.25	68.75	NA	8.8	9.28	10.55	8.9	8.26	NA	13.2	14	NA	12	12	13.1497	115	105	30	68.5	48.2	77.3848	211.2	252	NA	216	158.4	236.029	16	18	NA	18	13.2	17.5953	90.307	82.3314	22.0775	61.9085	39.814	62.5821	0.6	0.6	1.63333	0	0.4	0.796089	5	6	7	6.4	5.8	NA	9	10.2	10.2	8	10	NA	218.4	221.2	235.5	223	200.8	NA	1	5	3	6	4	3.57	2	7	4	8	6	5.51	18.2	7.4	18.2	13	14.8	26.25	31.06	35.9	33.4	35.925
MG_913	1	2	3	4	6	3.21	27	28.3333	17	18.525	18	21.3389	86	80	68	62	63	71.64	84	80	69	64	64	72.37	85	78	65	58	57	68.45	4.82	4.26667	4.16667	4.275	4.2	4.29826	99.2	104.825	73.25	73.5	60	82.3	15.68	15.1	12.5	13.65	13.96	14.0522	84.51	9.7	84.4	90.28	94.75	81.25	75.95	84.51	11.1	10.975	10	9	7.76	9.7	18	15.3333	16	15.5	14	15.5415	83.4	118.333	56.6667	100.5	89.6	90.0506	460.8	352.667	400	395.25	330.4	370.988	25.6	23	25	25.5	23.6	23.8588	53.4488	85.814	41.0043	87.9801	73.7647	69.3035	0.7	2.1	1.93333	0.95	0.8	1.27128	6.5	6.4	7	7	6.75	6.69	7.25	6.8	6.8	7	7	7.07	253.4	252.2	239.25	230.5	216.6	236.22	-2	0	1	2	1	0.93	-1	2	4	6	7	4.03	9.4	9.2	8	7	6.2	41.8	44.425	46.3	42	44.32
MG_914	3	1	3	4	4	3.07	20.6	22	16.4	15.1	14.4	18.0554	80	69	62	58	60	66.47	82	72	62	58	63	68.23	77	68	59	54	56	63.4	4.48	4.28	4.2	5.075	4.2	4.37435	103.4	86.875	88.75	81.2	56.8	83.44	15.08	13.94	12.1	12.22	12.14	13.1398	84.51	8.72	81.5	82.2	94.775	83	85.2	84.51	9.75	9.68	9.02	7.425	7.36	8.72	14	14.4	14.4	13.2	14.4	14.1004	106.2	116	92	86.8	82.8	95.5164	291.2	319.68	293.76	261.36	253.44	288.165	20.8	22.2	20.4	19.8	17.6	20.3646	80.8223	92.4698	77.1823	77.1192	70.3884	77.5582	3	2.42	1.06	0.2	0.6	1.38776	6	6.2	7	7	7.8	6.75	8.6	7.2	7.6	8.4	6.6	7.68	234	239.5	253.6	235.75	228.8	236.17	2	3	0	0	3	1.86	5	4	3	4	7	4.85	13	10.6	15	10.25	10.4	42.5	46.96	47.04	40.75	40
MG_915	1	2	1	3	3	2.35	32	22	19.75	22.22	15.4	21.744	81	77	66	61	62	69.57	81	78	68	62	64	70.99	80	75	65	58	59	67.4	4.28	4.08	4	4.82	3.8	4.18587	71.8	87	88	67.5	65	76.57	15.8	14.24	13	13.88	12.08	13.7334	73.93	9.29	69.5	95.25	73.82	64	64.1	73.93	10.1	10.05	9.5	8.4	8.46	9.29	11.2	10.4	12	11.2	11.2	11.6397	142.6	129	90	101.2	81	104.807	356.16	301.6	321	331.52	329.28	323.246	31.8	29	26.75	29.6	29.4	27.6641	105.456	106.876	71.6387	80.1739	67.0493	82.4563	0	0.8	0.975	1.44	0.6	0.881136	6.6	7	8	7	6.8	6.99	6.6	7	9	8.4	8	7.78	170.6	177.6	197.75	159	153.25	174.7	0	1	2	1	2	1.55	1	3	3	4	5	3.7	12.8	10.75	11	10.75	10.4	25.6	24.5	25	25.8	25.05
MG_916	2	2	2	3	3	2.64	19.8	17	14.6	13.74	12.2	16.2554	85	74	67	64	64	70.78	86	77	68	66	64	72.37	83	72	65	61	61	68.27	4.7	4	3.8	4.22222	3.7	4.10211	83.8	61.8	81	65	43.75	68.57	14.5	13.54	13.4	12.18	12.5	13.2478	66.67	9.09	68.4	76.8	65.16	57.2	58	66.67	9.375	10.5	10.06	7.775	7.625	9.09	13.2	12	12	12.8	12.4	12.7334	124.8	118	106	84.7	72.4	98.9383	427.68	367.2	343.2	314.88	347.2	348.842	32.4	30.6	28.6	24.6	28	27.2892	100.605	96.8895	93.5256	75.8282	60.97	81.9585	1	1.06	1.04	1.7	1.4	1.22985	7	8.2	8	6	8	7.29	7	8	9	8.4	6.8	7.81	184.2	168.5	197.6	172.75	139.4	175.48	1	3	1	2	0	1.71	3	5	3	5	3	4.2	12.5	14	14	9.25	14.2	22.4	23.75	23.575	21.8	20.875
MG_917	3	2	3	2	5	3.07	23.6	27	17.25	25.92	21.4	22.3569	80	71	64	58	62	67.5	83	77	68	62	64	71.16	77	69	61	56	57	64.44	3.9	3.76	3.5	4	3.5	3.83746	82	80.8	88	63.25	68.75	77.21	16.44	16.22	14.5	16.36	16.78	15.639	76.01	8.66	72.4	84.4	79.34	71.75	70.6	76.01	9	8.92	8.9	9	7.1	8.66	14	15.2	14.5	14	13.2	14.1859	112.4	107	70	93.3	79.2	92.1254	473.2	456	337.125	411.6	316.8	379.85	33.8	30	23.25	29.4	24	26.6908	86.3219	78.5116	53.7927	70.8273	59.0098	70.2549	1.4	1.5	2.1	0.98	1	1.3439	5	6	5.6	5.6	5.4	5.66	6.6	6.75	8	7	7.6	7.26	178.6	177.8	186.75	168.5	158.8	176.96	3	6	4	4	2	3.57	6	8	7	6	7	6.66	13	14	12.6	17.75	9.6	29.8	34.76	28.26	27.25	26.46
MG_918	4	1	3	4	3	3.07	22.8	19	17.6	17.14	10.8	17.8683	81	71	67	62	61	68.71	82	72	68	63	63	70.13	77	70	64	58	58	65.66	4.3	4.12	4.1	4.44444	3.6	4.12347	76.6	70.42	104.6	44.75	52.4	71.01	17.66	15.44	14.76	13.68	11.4	14.3979	80.94	10.37	80.25	77.2	87.125	81.5	80.32	80.94	11.1	11.06	11.5	9	10	10.37	12.4	13.2	14.4	14	13.2	13.5536	122.6	134	108	91.9	67.6	101.756	384.4	359.04	377.28	308	237.6	327.511	31	27.2	26.2	22	18	24.1301	91.5607	111.924	94.2893	78.1503	57.9888	82.8575	1.4	0.9	0.26	1.4	0.8	1.01931	5.2	6.6	6.4	6	6	6.11	7.4	6.8	8	7.2	6	7.16	174.4	186.6	247.75	157.8	145.4	184.61	1	1	1	1	2	1.55	5	2	4	5	5	4.52	16.8	19	16	12.6	12.4	33	33.98	32.02	33.1	34.5
MG_919	2	1	2	4	2	2.49	37	22	19.2	19.8333	19	22.6574	85	71	68	62	62	69.74	86	74	69	63	66	71.85	83	70	66	58	60	67.4	4.86	5.06	4.6	4.9	4.4	4.61238	93.8	74.675	77	66	57.4	74.67	14	12.42	12.54	12.8333	13.4	13.0915	84.01	9.28	94.75	87.16	89.76	77.4	74.725	84.01	10.25	9.96	9.5	8.375	8.375	9.28	20.8	20.4	20	18	14.4	18.0649	147	131	108	117.167	98.2	113.72	603.2	501.84	520	456	385.92	455.113	29	24.6	26	25.3333	26.8	25.3001	106.291	105.324	92.5172	99.1442	80.6735	90.2371	1.22	1.66	1.7	0	1	1.1392	6.4	5.6	5.6	5	5	5.66	6.6	6	7	7	6	6.68	189.6	194.5	192	168.5	174.75	185.97	1	3	1	1	4	2.17	3	4	3	5	6	4.52	8.2	9.6	8	6.4	4.75	30.25	33.22	31.4	30.4	29.8
MG_920	2	2	2	5	4	3.07	22	16.6667	15	13.96	13	16.7855	85	72	64	61	64	69.4	85	79	66	61	65	71.51	83	70	62	56	60	66.36	4.28	4.3	4	4.22222	3.8	4.12914	99.2	78.6	78.75	80.4	84	84.15	16.34	11.5	15.6667	14.32	13.5	14.1258	86.27	9.5	93.5	81.75	96.05	79.25	86.1	86.27	9.4	9.68	10.42	9.3	8.925	9.5	12	15.3333	12	13.6	11.2	13.0296	135	96.6667	106.667	99.5	92	102.644	410.4	311.778	412	386.24	295.68	351.382	34.2	20.3333	34.3333	28.4	26.4	27.2041	107.087	78.7907	95.7171	86.2363	80.9291	85.0471	0	1.63333	0	0	1	0.708362	6	6.2	6.6	6	7	6.38	8	8	8.5	7.75	8	8	228.8	216.6	225	204.8	204.6	215.55	0	7	2	0	1	2.17	2	9	4	5	5	5.18	14.75	12.4	17.4	15.2	14	32.75	38	31	30.25	31.08
MG_921	1	2	2	4	2	2.49	36	41	28.4	21.52	NA	28.0273	85	73	67	61	72	71.47	86	78	69	64	75	74.26	84	71	65	57	70	69.14	4.62	4.32	4	4.33333	NA	4.21585	78.75	81.6	91	75.25	NA	78.32	15.6	17.68	17	15.22	NA	15.5979	72.47	8.93	77.75	78.75	83.475	61	57.425	72.47	9	10.975	9.18	10	5.3	8.93	14.8	13.3333	12.8	11.6	NA	13.1315	139.6	165	120	106.3	NA	117.621	449.92	434.667	325.12	322.48	NA	354.135	30.4	32.6	25.4	27.8	NA	26.6807	97.0949	116.647	94.7953	86.2587	NA	87.6207	0.8	1.22	0.94	1.24	NA	1.11463	NA	8.2	8	7.6	NA	7.54	9	7.6	8	7.6	7.6	7.92	199.6	226.4	224.5	185.5	NA	204.34	1	5	2	3	3	2.79	2	7	4	7	5	5.18	9	11	12	10	7	35.4	34	37.4	31.75	25
MG_922	4	3	4	6	5	4.07	21.4	21	16.25	16.22	7.6	17.0828	79	71	63	62	63	68.02	81	73	65	62	66	69.96	75	68	59	56	58	63.75	4.2	5.02	5	5.44444	4.1	4.60403	92.8	89.25	87.75	68.5	56.2	79.34	14.3	12.26	12.5	10.62	7.7	11.7739	74.51	8.31	79.5	75.38	78.5	71.6	65	74.51	9	8.74	8.925	8.26	6	8.31	20.8	22	25	23.2	18.8	20.8332	137	142	120	112.8	53.2	108.089	694.72	651.2	700	584.64	300.8	529.126	33.4	29.6	28	25.2	16	25.3746	109.686	119.593	105.922	101.858	45.9181	90.0935	1.4	0.5	1.175	0	0.2	0.802181	6	6	7	7	6	6.41	7.4	7	8	8	8.75	7.81	220.6	231.875	234	203.8	174.2	212.73	2	2	2	0	3	2.02	6	5	6	6	8	6.17	10.8	8	11.75	9.5	6.25	31.25	30.12	35.875	32.25	31.325
MG_923	3	1	3	4	4	3.07	13	24	18.4	14.3	15.4	17.507	81	71	64	60	62	68.02	82	74	67	62	63	70.13	78	70	61	56	58	64.97	4.08	4.4	3.8	3.76667	3.8	4.01567	86.75	87.06	78.6	60	56	74.59	14.46	15.4	13.6	13.1	12.26	13.7031	82.76	8.66	87.2	84.35	88.04	79.2	77.925	82.76	9.1	9.4	9.125	7.5	7.76	8.66	12.4	14.8	13.2	12	13.6	13.3485	91.4	141	74	67.5	67.4	88.9358	295.12	417.36	264	228	252.96	294.221	23.8	28.2	20	19	18.6	21.7687	76.7591	115.912	56.7637	57.2828	53.5721	71.9991	0.4	0.24	0.78	1.76667	1	0.935478	7.75	5.6	7	7	7	6.81	8	8.6	7.4	8	7	7.78	233	239.9	237.25	214.75	204.4	224.68	1	3	3	2	1	2.17	4	4	6	6	5	5.18	9.6	7.8	11.8	10	8.4	36.6	34.24	37.375	30.9	36.54
MG_924	1	1	1	2	3	2.06	10.8	10	10.8	9.76667	11.2	12.2598	83	71	66	63	61	69.06	89	77	69	64	64	72.71	82	70	65	61	58	67.23	4.24	3.55	3.8	3.66667	3.7	3.88202	96.75	86	87	96.4	58	84.73	11.6	11.475	11.78	9.9	9.46	11.2402	74.93	8.84	76.5	76.1	77.9	72.5	69.375	74.93	9	10.15	8.92	8.45	7.425	8.84	12.4	11.5	14.8	12.6667	13.6	13.172	60.2	66.25	82	62.6667	61.8	72.1538	272.8	238.625	316.72	240.667	242.08	270.865	22	20.75	21.4	19	17.8	20.3886	48.0788	56.25	72.3591	55.6065	51.7179	60.7495	0.48	1.325	0.94	1.2	0.4	0.958629	6	6.6	6.75	6	6	6.3	8.2	7	8	9.2	8	8.02	215.5	212.6	219.6	206	175.4	206.2	6	6	3	1	3	3.57	7	7	4	3	6	5.51	6.8	8.8	7.8	8.2	5.6	35.6	38.25	36.3	31	36.72
MG_925	5	2	2	5	6	3.79	14.4	26	15.4	18.44	13.2	17.8844	80	72	65	60	62	68.19	86	80	71	62	64	72.71	75	70	63	55	56	64.27	4.28	4.36	3.8	4.84444	3.9	4.21658	90	90.44	85.6	75.6	54	79.54	12.2	13.18	12.96	12.2	10.6	12.408	72.04	10.13	70.25	72.54	78.8	66.5	67.875	72.04	10	12.45	11.1	9.6	8.14	10.13	15.2	15.2	15.6	14.8	12.8	14.6472	98	117	78	88.2	67.4	90.0661	352.64	364.8	405.6	361.12	276.48	342.543	23.2	24	26	24.4	21.6	23.3004	81.9474	88.7779	64.6381	71.9501	54.8933	72.2819	0.2	0.5	1.3	0	0.5	0.688867	7.4	7.4	7	7.2	6.6	7.02	8	7.6	9	8	9.8	8.36	221.8	231	220	211.5	171.8	211.18	6	8	6	2	2	4.35	11	10	8	7	8	8.3	18.6	17.2	18.6	15.6	10.8	35	35.175	33.6	29.8	29.1
MG_926	1	2	1	2	4	2.35	33.6	37	10.8	20.85	18.8	23.3053	87	75	68	63	62	70.95	89	77	71	64	64	73.05	86	73	67	61	58	68.8	4.6	4.56	3.8	4	4	4.18287	108	114.175	90	88.75	66.4	92.59	15.78	16.48	14.2	13.925	14	14.6415	76.91	9.36	77.25	81.74	77.2	72.5	74.9	76.91	9.9	10.68	9.7	9	7.6	9.36	16.4	14.4	14	13.5	13.6	14.3567	112.6	154	64	99.125	79.4	99.4377	387.04	371.52	280	320.625	340	332.749	23.6	25.8	20	23.75	25	23.1329	74.5907	115.231	54.8084	83.645	62.714	76.5269	1.96	2.46	1.82	2.4	1	1.73282	6	5.8	6	5.4	5.6	5.87	9.2	8	9.2	8.6	7	8.3	221.6	226	199.5	182.5	159	198.74	2	2	3	1	2	2.17	3	4	4	3	6	4.36	14.2	14.2	14.25	10	9.25	24.8	26.12	26.5	30.2	27.56
MG_927	4	2	3	6	1	3.21	24	28	15.75	18.925	19.2	20.8577	83	74	68	64	62	70.26	85	76	71	64	63	72.02	79	72	65	58	61	67.06	4.64	4.5	3.75	4.25	3.9	4.19488	57.25	73.3	64.5	59.5	56.7	64.18	13.4	15.98	10.25	13.075	14.24	13.3869	75.45	9.61	70.75	83	78.8	69.8	72.98	75.45	9.125	10.5	10.675	8.6	9.45	9.61	14	14.4	13.5	15	13.2	14.0492	143.4	148	47.5	94.625	84.4	100.8	341.6	368.64	216	337.5	382.8	324.359	24.4	25.6	16	22.5	29	23.0292	112.319	117.07	32.2299	78.2527	66.4888	78.7939	1.4	2.34	0.8	2.05	0.8	1.40385	5.4	4.5	6	6	5	5.54	5.4	7	7	7	6.4	6.71	171.8	193	188.25	162	148	175.59	2	2	3	0	1	1.86	6	4	6	6	2	5.02	15.25	12	12.25	15.6	12.75	30.2	20.8	29.125	28.25	29.48
MG_928	1	1	2	1	2	1.92	24	24	17.75	17.24	10	18.7796	81	71	64	65	69	70.09	83	72	66	68	71	72.19	80	70	62	64	67	68.45	4.54	4.84	4.75	4.93333	3.66667	4.44868	78	81.3	82.5	60	35	68.83	10.88	13.36	13.125	12.98	9.93333	12.2627	72.78	9.52	74	76.7	79.22	72.5	57.75	72.78	11.125	11.02	10.06	9.3	6.325	9.52	13.2	15.6	15	14.4	12.6667	14.1802	141.2	139	127.5	117.1	42.6667	108.471	306.24	405.6	352.5	365.76	253.333	330.238	23.2	26	23.5	25.4	20	23.1249	109.977	112.459	114.472	101.137	32.2109	88.2175	0.98	1.72	0.55	1.5	1.33333	1.21279	NA	6	7	7.8	6.8	6.77	7	8	8	7.4	6.4	7.4	207.8	218.5	213	195	158	199.42	2	1	2	3	2	2.17	3	2	4	4	4	3.87	8.6	7.4	8.8	5.4	3.8	30.5	35.02	37.24	31.75	28.94
MG_929	7	4	6	5	7	5.08	14.6	27	29	23.25	22.6	22.5633	78	71	61	59	61	66.64	84	74	65	61	63	69.96	71	67	55	54	54	61.14	5.48	3.98	4	3.75	3.6	4.16034	87.8	74.4	56.25	44	43	63.12	17.4	18.98	19.75	18.8	19.14	17.9611	81.51	8.84	85	86.8	85.625	75.2	77	81.51	7.7	9.86	9.08	8.625	8.68	8.84	12.4	13.2	13	14	14	13.4511	93.6	124	112.5	107.5	80.8	100.874	277.76	348.48	360.75	364	324.8	329.02	22.4	26.4	27.75	26	23.2	24.3454	77.714	95.9849	86.8012	86.4052	59.4181	78.7884	2	2.12	1.925	2.175	2	1.81763	5	5.6	5.8	6	6	5.8	6.75	5	6	6	7	6.36	218.25	215.2	207	192.6	182.4	203.69	6	3	4	2	2	3.26	13	7	10	7	9	8.63	17.2	15.2	14.75	14.2	12.8	38.5	40.76	39.725	38.2	34.8
MG_930	3	2	7	7	7	4.65	32.8	28	21	25.16	21.4	24.4843	82	72	64	60	62	68.37	85	74	66	60	63	70.13	79	70	57	53	55	63.4	4.42	4.2	4	4.62222	3.9	4.21024	114	93	84	74.4	65.6	85.98	17.6	15.92	14.8333	15.6	14.88	15.3917	74.61	9.71	76.8	80.26	76.3	66	71.2	74.61	11	10.06	9.64	9.6	8.6	9.71	14.8	15.2	14.6667	15.6	15.2	14.9662	174.6	137	106.667	115.2	101	118.845	449.92	456	400.889	499.2	376.96	409.852	30.4	30	27.3333	32	24.8	27.3423	NA	108.24	88.0574	92.0293	81.914	86.3049	0	0.56	0.533333	0.3	0.6	0.614786	7	6.6	6.6	6	7	6.61	8.6	7.8	8.2	9	9	8.4	225.2	198.5	199.5	175.8	172.6	195.6	3	2	2	0	1	1.86	6	4	9	7	8	6.66	14.8	10.8	12.2	11.75	9.8	37.2	33.2	33.125	30.3	33.225
MG_931	1	3	1	4	2	2.49	6.8	20	12.3333	14.18	14.4	14.7028	85	79	67	62	62	70.95	87	83	69	62	64	73.05	84	76	66	58	60	68.62	3.66	4.775	4.33333	5.15556	4.76	4.44176	84	82.9	62.8	50	51.2	67.76	9.62	10.825	9.33333	11.96	10.82	10.9608	82.16	8.82	93	87.3	85.68	75	72.325	82.16	9	8.7	8.925	9	8.18	8.82	10.4	17.5	16.6667	16.4	17.6	15.496	54	103.75	73.3333	106.5	102.2	88.7009	89.44	284.375	266.667	324.72	355.52	272.432	8.6	16.25	16	19.8	20.2	17.1816	44.7851	80.6337	63.1279	94.2523	90.4544	73.9111	3	1.725	0.3	1.5	1	1.42358	8	7.6	8	8	7	7.53	6	6	6	5.8	6	6.2	244.75	229.6	223.6	195	189.625	216.06	2	4	2	0	2	2.17	3	7	3	4	4	4.52	7.25	8.5	7.6	7.4	7	34.5	30.12	33.34	35.6	33.88
MG_932	2	5	3	4	4	3.5	8.2	11	10	8.4	6.6	10.9104	87	77	65	66	62	71.3	87	77	68	68	63	72.71	85	72	62	62	58	67.75	3.88	4.2	3.66667	3.8	3.2	3.85048	107	97.75	52.8	64	40.5	73.43	10.36	10	11.3333	8.5	8.34	10.2821	78.92	8.13	88	96	77.56	65.75	67.66	78.92	8.875	8.1	8.7	6.9	7.28	8.13	14	14	13.3333	10	11.6	12.8245	74.6	76	50	45	29.4	63.1861	260.4	240.8	168.889	100	99.76	200.574	18.6	17.2	12.6667	10	8.6	14.9825	63.1572	65.4535	41.3953	NA	22.8795	56.1996	2	1.94	1	1.2	1.6	1.45502	7.4	5.4	7	6.6	7	6.65	5.6	6.8	6.4	6	6.6	6.47	266.6	229.25	205	184.25	182.75	213.35	0	0	3	2	1	1.55	2	5	6	6	5	5.02	5.8	7.25	5.75	5	5.2	35.4	35.55	39.92	31.6	34.02
MG_933	2	3	2	3	5	3.07	11.8	19	27.4	23.62	17.4	19.7844	78	73	62	57	62	66.99	85	79	66	62	65	71.68	76	70	60	54	57	63.92	3.56	3.92	3.8	4.62222	3.8	3.99398	151	130.5	115	96.75	86.8	113.12	11.1	13.64	12.9	10.96	9.14	11.8346	74.99	10.19	76.6	83.675	77.4	69.25	65.75	74.99	10.6	11.6	10.76	9.1	9.6	10.19	13.6	16.4	14.8	12.8	13.2	14.1688	62	80	62	67.6	47.6	70.03	269.28	347.68	210.9	186.88	105.6	240.496	19.8	21.2	14.25	14.6	8	16.703	48.624	61.5674	35.807	45.2073	30.6916	51.5885	0.6	0.3	0.36	1	0.4	0.712261	5.4	4	5.4	5.4	6	5.43	9	9.6	8.8	10	8.25	8.92	263	233.875	232.8	217.5	203	228.52	7	6	4	5	3	4.5	9	9	6	8	8	7.64	17.25	9.4	11.75	10	8.2	34.6	34	35.52	35.9	33.46
MG_934	3	1	6	7	2	3.64	17.6	22	18.75	14.7	13.6	17.757	79	71	63	64	63	68.37	85	77	68	68	65	72.71	76	70	57	57	61	64.62	4.1	3.86	2.75	4	3.7	3.79992	98.6	80.6	76.25	61	53.6	74.88	12	14.38	14.425	12.4333	13.26	13.3116	79.99	8.88	90.25	84.6	83.66	70.1	72.4	79.99	8.5	10.2	9.36	7.8	8.3	8.88	13.6	13.2	14.5	13.3333	12	13.4568	101	121	110	86.1667	78.8	97.5551	350.88	374.88	449.5	333.333	273.6	345.978	25.8	28.4	31	25	22.8	25.5022	81.0726	97.2733	94.1148	72.4639	66.7921	79.5838	0.6	0.5	0.425	0.766667	0.6	0.746133	5	6.6	6	6	6	6	7.6	6.6	7	7.4	6.8	7.16	250.2	218.25	234.6	188.4	173.25	212.77	6	6	5	4	2	4.19	9	7	11	11	4	7.97	12.75	11.25	8.8	6.8	8.4	37.8	38.4	40.28	33	36.22
MG_935	0	2	3	2	3	2.35	10	12	15.6	17.9	14	14.9909	86	73	68	60	61	69.74	91	77	71	61	64	72.88	86	71	65	58	58	67.58	4.4	4.16	4.3	4.6	4.2	4.28799	101.75	76.4	101.5	81	93.5	90.2	9	9.48	9.34	10.3	9.5	10.1281	74.9	9.66	73.6	81.075	78.84	73.6	65.05	74.9	9.125	9.575	10.675	10.125	9.12	9.66	14.8	16.4	17.6	17.6	15.2	16.0143	47.8	72	62	99.1	69.2	74.8145	248.64	298.48	299.2	387.2	252.32	298.747	16.8	18.2	17	22	16.6	18.7372	35.6902	59.7907	48.774	83.2772	56.227	60.7121	1.2	1.22	0.9	0	0.6	0.896488	6.6	6.8	7.4	6.6	6.8	6.78	9	7.6	9	8.6	8.4	8.4	200.5	192	219	184.6	197	199.57	5	4	3	1	3	3.1	5	6	6	3	6	5.35	19.25	9.4	16.25	15	14.5	24.75	27.64	27.74	27.4	28.78
MG_936	1	1	2	2	3	2.2	20	25	19.2	20.9	19.8	20.7005	89	75	75	64	63	72.85	91	81	75	66	66	75.46	88	74	73	62	60	70.89	3.9	4.13333	3.4	4.925	3.6	4.03244	109.4	90.2	88	70.5	47.6	81.37	13.6	13.0667	12.02	12.68	12.8	12.9184	76.34	9.21	80.75	84.25	81.5	70.2	63.65	76.34	10.5	9.98	9.34	8.6	7.6	9.21	11.2	12.6667	13.6	12	11.6	12.5055	72	88.3333	46	79.9	64.4	74.8971	168	223.778	299.2	211.2	199.52	237.525	15	17.6667	22	17.6	17.2	18.5564	48.8558	60.7558	28.1712	59.9605	45.326	54.711	2.4	3.06667	2.02	2.02	2	2.00575	6.25	7.75	7	6	5	6.41	9.4	8	8.4	7	6	7.75	246.6	222.25	214.25	185.2	150.2	204.25	2	6	0	2	3	2.64	3	7	2	4	6	4.69	16.5	11	18.5	10.8	NA	29	32.08	29.725	30.6	27.625
MG_937	3	4	2	6	7	4.07	21.6	16	13.2	13.925	6.33333	15.2423	83	76	66	68	73	72.85	85	77	68	69	75	74.6	80	72	64	62	66	68.62	5.6	3.84	3.4	4.75	3	4.1273	94.75	88	88.4	74	33.75	76.5	14.3	15.72	14.5	15.425	8.5	13.6398	81.73	8.72	89.2	89.8	86.175	82.2	63.5	81.73	10	10.26	9.04	7.7	6.25	8.72	10	10.8	10.8	9.5	9.33333	10.6885	61.2	105	70	79	19	72.3525	194	295.92	216	261.25	77.7778	228.48	19.4	27.4	20	27.5	8.33333	20.6572	37.4358	88.4826	59.3098	65.983	NA	62.7808	0.4	0.6	0	0	1.66667	0.713236	7	5.25	7	7	4.2	6.15	7	8.4	7	7.4	7	7.4	225.4	233.625	236.2	216.2	136.5	209.67	2	1	2	1	2	1.86	5	5	4	7	9	6	10.8	7	9.25	5.5	3	45.5	43.7	33.35	36.25	31.4333
MG_938	13	1	2	2	1	3.64	36.6	20	15.3333	12.725	11	19.2099	86	77	67	61	63	70.78	87	76	67	61	63	71.16	73	76	65	59	62	67.06	4.6	4.32	4.33333	4.25	3.8	4.23443	105.75	95.25	92.5	79.8	72.1	88.6	12.9	12.56	11.3333	12.25	11	12.223	69.65	11.18	65.2	69.54	66.75	68.4	72.54	69.65	13	10.35	11.84	11	11.12	11.18	14.4	13.6	14	13	12	13.5194	121	122	93.3333	94.875	58.6	96.4467	319.68	307.36	312.667	279.5	199.2	288	22.2	22.6	22.3333	21.5	16.6	21.072	80.18	99.2721	80.1767	86.8306	48.3195	77.0858	0.5	0.2	0.2	0	0.6	0.542654	7	6.6	7	7	7	6.85	7.4	7.4	7.6	7.6	7	7.44	212.2	203.5	207.6	187.4	171.6	197.58	1	-1	0	0	0	0.62	14	0	2	2	1	4.2	15.25	11.25	11.25	9.75	7.2	25.4	32.98	28.62	27	28.6
MG_939	1	1	1	2	6	2.49	35.2	21.25	25	20.7333	16.2	22.8752	87	76	68	63	65	71.64	87	79	69	65	69	73.74	86	75	67	61	59	69.32	4.6	4.52	4	4	4	4.2069	96.25	106.1	99	92.2	72.4	92.34	15.22	14.14	16	15	13.6	14.5699	67.3	9.65	56	71.675	74.475	66.25	60.74	67.3	10.1	11.14	10.32	8.4	8.58	9.65	14.8	14	14.5	13.3333	13.2	14.0036	101.4	112.5	100	103.333	73.8	96.6364	364.08	311.5	308.125	328.889	287.76	316.998	24.6	22.25	21.25	24.6667	21.8	22.5611	63.8137	88.7035	77.6163	86.1537	58.7386	74.1725	2.4	3.44	2.275	1	1.6	1.89	6	5	6.4	6	5.4	5.87	10	9.6	8.8	8.4	8.2	8.81	202.8	208.05	217	203.6	171.25	201.34	0	3	1	2	4	2.17	1	4	2	4	10	4.52	18	12.5	16.75	17.25	11.4	25.2	26.95	28.8	26.625	25.9
MG_940	7	4	3	6	5	4.51	25.25	NA	35	NA	21	25.4368	83	77	68	62	64	70.78	86	79	69	62	64	72.19	76	73	65	56	59	66.01	4.6	NA	4.33333	NA	4.1	4.34152	80	92.75	83	48	70	75.56	16.6	NA	14.8333	NA	14.2	14.9307	73.31	8.67	78.4	73.75	81.8	60	69.2	73.31	8.6	11.14	8.475	6.7	8.04	8.67	16	NA	16	NA	14.4	15.2726	120.25	NA	115	NA	81.8	106.534	396.8	NA	336	NA	305.28	344.027	24.8	NA	21	NA	21.2	22.6493	89.2558	NA	82.7907	NA	62.2847	80.7341	0.3	NA	0.766667	NA	1	0.914765	6.6	7	7	7	6.6	6.78	5.4	6	6	6	6	6.13	224.5	230.25	216	179	191	208.35	3	2	1	0	0	1.55	10	6	4	6	5	6.17	9.2	7.2	9.8	12	10.75	37	30.75	36.975	35.6	33.64
MG_941	5	2	7	5	7	4.65	34	30	26	NA	13	24.0416	81	73	65	58	63	68.37	87	79	69	64	NA	73.08	76	71	58	53	56	63.4	6	4.9	4	NA	4.5	4.67334	80	76.25	84.4	60	55	72.26	13.5667	11.75	16	NA	11	13.1326	87.9	9.41	91.8	93.025	92.025	86	83	87.9	9.6	10.075	9.16	10	8.375	9.41	15.3333	14	14	NA	16	14.6929	106.667	100	110	NA	72	95.5007	281.111	196	336	NA	256	278.246	18.3333	14	24	NA	16	19.0258	70.8922	68.9419	85.7581	NA	57.6965	71.8392	2.66667	0.45	0	NA	2	1.25814	6	6.6	7	7	7	6.68	7	7	8	7.4	8	7.51	207.75	213.25	234.8	174	176.8	202.06	6	6	4	6	NA	4.73	11	8	11	11	NA	9.41	20.75	23.6	17.8	17.75	17.2	35.75	35.8	42.425	36.4	35.78
MG_942	2	2	3	2	3	2.64	28.4	21	17.2	15.78	14	19.3263	80	73	64	62	61	68.37	85	78	67	64	63	71.68	78	71	61	60	58	65.84	4.48	4.1	4	4	3.9	4.11079	87.25	100.725	95.25	73.2	72.8	85.66	13.06	14.36	12.7	11.9	12	12.8936	77.86	10.45	84	81.375	79.625	73.75	70.2	77.86	12.125	11.6	10.92	9.5	9	10.45	15.2	16	18	11.2	14	14.784	72.8	118	88	50.4	70.4	82.479	328.32	422.4	507.6	163.52	252	328.71	21.6	26.4	28.2	14.6	18	21.6411	41.8186	96.5488	73.6814	NA	57.974	69.5442	0.92	0.9	0.84	2.92	1	1.28541	7	7.4	7	6.6	6	6.75	8	6	8.2	8.6	9	7.92	241.75	241.5	230.2	209.4	197.6	223.04	5	5	3	2	2	3.26	7	7	6	4	5	5.84	9.2	6.4	11.75	7.8	6.25	29	30.9	35.08	27.75	29.74
MG_943	5	3	2	5	7	4.07	12.6	20	15.6667	10.6	9.8	14.8565	82	73	65	63	62	69.23	87	75	69	69	68	73.57	77	70	63	58	55	64.97	4.5	4.28	4.33333	4.25	3.4	4.15334	84.2	90.3	95.2	67.6	56.25	79.16	14.24	14.78	14.1667	11.15	11	13.1157	77.38	9.7	82.6	83.5	80.9	69.5	69.74	77.38	10.4	10.4	9.72	9.6	8.75	9.7	13.2	15	14	15	12.8	14.0321	84	138	100	60	40.6	86.0403	308.88	366	354.667	202.5	168.96	285.227	23.4	24.4	25.3333	13.5	13.2	20.2104	68.0791	117.726	88.4519	NA	31.373	75.7041	1.1	1.8	2.36667	NA	4	1.96883	7	7.4	7	7	7	6.99	7.8	6.8	7.6	7.6	7.4	7.47	199	228.25	248	184	185.5	209.09	5	2	4	6	6	4.19	10	5	6	11	13	8.47	19.4	18.2	18	19.6	14.6	31.5	32.825	33.4	34.125	31.375
MG_944	1	2	1	6	5	3.07	12.4	21.6667	17	31.0333	13.6	19.2166	83	72	64	63	62	69.06	87	80	67	64	65	72.71	82	70	63	57	57	66.01	4.2	4.4	4	4.5	3.9	4.18888	68.4	69.4	61.25	67.5	55	66.06	11.4	12.4	12.8	10.6	10.3	11.7942	81.78	9.5	90.5	77.5	90.4	77.8	75	81.78	9.9	11.875	10	8.5	7.4	9.5	13.6	16	15	16.6667	12.8	14.727	67.6	128.333	65	86	60.2	83.6454	299.2	336	243.75	244.444	166.4	267.503	22	21	16.25	14.6667	13	18.1495	52.1833	101.209	49.8977	56.0532	48.063	64.1997	1.7	1.1	1.85	2.26667	1.4	1.53934	NA	7.2	7.4	7	7	6.98	5	5.25	7	6	7	6.28	232.2	223.2	224.2	207	206	217.91	4	8	3	1	3	3.57	5	10	4	7	8	6.66	12.2	12.75	13	9	7	35.4	33.7	37.54	39.75	35.3
MG_945	2	1	2	5	5	3.07	17.6	18.75	9.4	17.4	14.8	16.3538	84	72	64	61	64	69.23	89	76	72	62	64	72.71	82	71	62	56	59	66.18	4	4.375	3.4	3.8	3.7	3.92982	80.75	61.975	63.2	47.75	45.6	62	11.8	11.875	10.76	13	11.34	12.0092	75.33	9.1	81	72.6	83.225	71	66.8	75.33	8.8	10.1	10.08	8.8	7.66	9.1	12.8	16.6667	14	10	11.6	13.189	72.2	90	22	57.5	61.8	67.599	248.32	291.667	NA	150	136.88	233.994	19.4	17.5	NA	15	11.8	17.3106	51.997	70.4215	13.3619	NA	47.7651	54.5837	1.6	1.6	1.68	2.1	0.9	1.47549	NA	7.8	8	7.4	7	7.31	5	5.75	6	6	6.75	6.15	237.5	221.6	232.4	193	178.2	212.4	5	4	8	1	0	3.42	7	5	10	6	5	6.5	12.2	8.8	12	11.75	6.25	38.6	34.55	39.35	40.7	37.5
MG_946	6	1	1	4	5	3.35	19.75	19	15	16.98	9.2	16.6732	82	70	63	60	62	67.85	86	77	70	62	65	72.19	76	69	62	56	57	64.44	4.2	4.28	4.5	5.22222	4.2	4.39946	75.25	77.75	73.8	67.4	59.4	71.89	11.4	12.6	12.125	11.84	9	11.7039	78.37	9.27	76.25	82.8	83.38	74.5	74.9	78.37	10.8	9.8	10.4	8.2	7.2	9.27	14.8	18	13.5	17.2	15.6	15.5871	103.25	131	68	110.4	55.6	93.1087	272.32	385.2	NA	368.08	209.04	311.304	18.4	21.4	NA	21.4	13.4	19.3798	77.5773	109.265	54.9721	100.264	47.2633	76.2838	1.6	2.2	1.575	1.54	1.7	1.58296	6	7	6	6	6	6.24	7	6	7	8	9	7.44	215	207.25	213.2	180.6	167.5	197.81	4	7	7	2	3	4.19	10	8	8	6	8	7.64	10	6.6	8.4	7.4	5.25	37.25	38.575	36	32.5	29.54
MG_947	7	6	5	8	5	5.37	31	NA	NA	NA	7.25	19.6492	85	75	64	62	61	69.57	91	81	70	66	65	74.43	78	69	59	54	56	63.75	3.66	NA	NA	NA	2.75	3.68077	83	89.45	70.75	48.25	70	NA	11.4	NA	NA	NA	8.45	11.3199	NA	NA	87.8	82.55	84.98	63.2	73.54	NA	6.8	8.14	7.98	5.25	6.82	NA	11.6	NA	NA	NA	11	12.4532	146.6	NA	NA	NA	26.25	92.3524	164.72	NA	NA	NA	68.75	209.077	14.2	NA	NA	NA	6.25	15.5331	113.449	NA	NA	NA	18.7275	72.8845	1.2	NA	NA	NA	1.625	1.3229	7.6	7	8	7.4	7.6	NA	8	6.6	8	7	9	NA	215.4	211.75	223.75	179.6	203.8	NA	6	6	6	4	4	4.66	13	12	11	12	9	10.44	15.25	16	12	7.75	10.4	38.8	38.75	38.62	36.125	34.5
MG_948	3	3	3	5	6	3.79	10	28	18.3333	21.4667	19.4	19.4586	78	70	64	59	62	67.16	82	74	68	64	66	71.16	75	67	61	54	56	63.23	5.5	4.7	4.66667	4.5	4.2	4.57433	75.6	77.52	70.8	67	54.4	70.38	15.2	13.88	12.8333	13.8333	12.94	13.6806	72.61	8.38	73.6	76	78.425	69.75	61.44	72.61	9.2	9.625	9	7.2	6.3	8.38	19.6	20	17.3333	16.6667	14.8	17.1763	50.8	125	86.6667	101	75.8	88.6209	627.2	512	364	372.222	254.56	401.407	32	25.6	21	22.3333	17.2	23.1302	37.574	97.4512	70.0814	80.6431	57.974	69.5559	0	0.98	0.4	1.83333	1.2	0.96862	6	6	7	7	7.6	6.68	6	7	6.2	7	7	6.78	217.5	221.2	214	199	190.75	208.67	4	4	4	5	4	3.88	7	7	7	10	10	7.81	7	7.8	9	8.8	7.6	28.8	27.5	35.85	30.125	26.88
MG_949	1	2	1	2	2	2.06	10.2	13.75	18.6	13.18	12.2	14.7377	86	78	67	62	60	70.61	91	82	75	65	65	75.29	85	76	66	60	58	68.8	4.2	4.25	4.2	4.84444	3.9	4.24811	82	95.7	84.8	85.2	67.8	83.16	12.08	10.525	12.6	12.44	11.48	12.0682	65.35	9.16	57.4	64	64.05	67.4	65.2	65.35	9.625	9.68	10.35	9.4	6.725	9.16	14.4	18	16.8	16.4	14.8	15.8093	96	87.5	82	91.6	63	85.6532	348.48	382.5	390.6	377.2	296	347.984	24.2	21.25	23.25	23	20	22.1038	82.3081	73.4927	65.9065	80.882	51.8042	71.1296	0.4	1	0.32	0.5	0.6	0.735655	7.4	6	7	7	7	6.82	7.8	8.8	8.4	9	7	8.12	182.2	200.775	209.25	201.25	191.2	198.01	5	4	8	3	5	4.5	6	6	9	5	7	6.5	17.5	10.75	16.2	11.8	12	25.25	27.8	28.125	31.2	30.55
MG_950	1	2	2	2	2	2.2	23.4	25	23.4	18.72	19.6	21.5424	90	76	68	62	64	71.81	93	80	71	65	66	74.78	89	74	66	60	62	69.84	4.64	4.62	4.3	4.66667	4	4.37309	87.8	93.6	100.75	88	88.6	91.03	15.62	13.58	14.3	12.56	13.98	13.9088	75.41	9.54	81	70.16	77.94	76	70	75.41	10	10.2	9.54	9.6	8.575	9.54	13.2	16.8	16.4	15.6	16	15.3991	94.4	136	80	91	80.2	95.1758	311.52	446.88	393.6	340.08	358.4	356.861	23.6	26.6	24	21.8	22.4	23.1727	69.2663	110.097	54.8888	74.2971	62.714	73.6175	2	1.52	0.78	0.94	1.5	1.30881	6	6.4	7	7.8	6	6.61	8.75	8.4	9	9.4	8.8	8.7	194.2	195.25	219.25	195	196.2	200.82	3	4	3	3	2	2.95	4	6	5	5	4	5.02	10.25	9.8	10.4	9.6	9.2	33.2	29.4	30.12	32.4	31.425
MG_951	1	2	3	4	5	3.07	15	21.6667	NA	28.025	19.2	20.4571	84	72	66	60	61	68.88	89	81	71	66	65	74.26	83	70	63	56	56	65.84	4	4.06667	NA	4.375	4.1	4.11727	78.75	96.975	93.3333	62.4	73.25	81.19	9.6	10.2333	NA	15.925	13.34	12.5376	68.85	11.3	58.2	73	75.7	63.4	67.6	68.85	12.2	12.3	10.7667	11.5	11.22	11.3	12.8	15.3333	NA	15	16	14.7848	68.5	71.6667	NA	122.375	78.6	84.7953	284.16	178.889	NA	412.5	291.2	298.432	22.2	11.6667	NA	27.5	18.2	20.3227	51.3849	NA	NA	98.6287	61.4721	73.3755	1.8	2.9	NA	1.65	2	1.79049	7.25	6.25	6.66667	6.2	7	6.64	6.6	7	7	7.2	6.6	6.99	186.6	226.26	244	187.4	197.4	208.52	5	9	5	6	4	5.12	6	11	8	10	9	8.3	15.6	10.8	9.33333	9.2	8.5	29.2	30.18	38.3333	30	30.46
MG_952	1	0	1	2	6	2.35	16.6	19	16.8	15.7	10.8	16.507	83	71	67	60	63	69.06	84	76	68	61	63	70.82	82	71	66	58	57	66.88	5	3.72	3.8	3.76	3.4	3.99064	103	108.625	96.6	72.75	82.25	91.85	14.6	14.22	14.1	12.62	11.96	13.4805	78.37	10.11	75	88	81.24	72	75.64	78.37	11	10.48	11.325	9.15	9.225	10.11	12	14.8	15.2	14	13.6	13.9637	125.4	101	80	83	66	91.119	220.8	423.28	392.16	389.2	342.72	343.742	18.4	28.6	25.8	27.8	25.2	24.3534	106.27	81.6186	64.8167	67.8478	56.5479	74.4785	0.9	0.6	0.5	0	0.5	0.688867	5.4	5.6	6	5.6	5.6	5.77	8	7.6	7.4	7.8	7	7.57	216.4	228.4	224.8	197	200.6	213.23	1	5	1	1	0	1.86	2	5	2	3	6	4.03	9.6	8.2	9.8	8	7	37.2	37.2	38.18	36.875	39.4
MG_953	2	5	3	3	5	3.5	14	NA	11	17.7	14.8	16.2523	89	77	65	64	64	71.64	90	77	67	66	65	73.05	87	72	62	61	59	68.1	4.24	NA	3.83333	3.73333	3.9	4.01975	90.25	103.65	88.75	86.6667	79.4	89.21	13.42	NA	10.5	14.4667	14.9	13.457	74.51	9.04	81.75	76	79.62	69	63.625	74.51	8.375	9.54	10.64	7.7	8.82	9.04	14.4	NA	14	14	16	14.6309	68.8	NA	76.6667	79.1667	84	85.5599	288	NA	312.667	364	368	332.787	20	NA	22.3333	26	23	22.7698	54.0991	NA	68.4919	65.9695	71.2116	70.4631	0.94	NA	0.5	0	1.2	0.853103	5.4	4.5	6	5.66667	6	5.66	6	8.6	7.6	9.66667	8	7.93	211.8	228.44	253	208.333	216	222.51	1	0	2	2	1	1.55	3	5	5	5	6	5.02	14.6	10.75	13.5	14.25	15.5	31.2	32.6	33.28	35.6	33.1
MG_954	0	2	1	2	1	1.77	13.2	14	9	7.925	7	12.0273	86	78	67	62	65	71.47	86	79	70	62	66	72.71	86	76	66	60	64	70.01	4.34	4.66	4.2	4.25	3.7	4.2114	72.8	80.8	55.8	56.25	39.5	63.07	12.9	10.66	9.2	8.75	8.5	10.5311	76.61	8.01	81	89.25	78.98	65.5	67.12	76.61	8.3	9.4	8	7.5	6	8.01	15.2	16.4	16	14	9.2	14.1688	93.2	97	74	54.375	40.4	76.1887	224.96	282.08	246.4	213.5	114.08	234.229	14.8	17.2	15.4	15.25	12.4	16.2562	76.3721	80.6837	65.9826	44.2355	34.1767	63.3213	1	1.58	0.7	2.375	1.8	1.41335	7.75	7.6	8	7	6.4	7.22	6	7.4	6.8	7	6	6.78	203.8	218.4	189	187.8	164	194.02	0	1	3	0	1	1.4	0	3	4	2	2	2.88	9	9	7.8	8.4	4.6	35.4	35.6	36.375	37.5	32.9
MG_955	8	1	7	7	8	5.37	8.8	12.5	17	8.1	9.25	12.7571	83	71	63	61	62	68.37	84	74	68	64	67	71.68	75	70	56	54	54	62.53	3.9	4.3	3.8	4.1	3.5	3.97863	69.75	71.24	60.8	57.2	50.6	63.88	12.6	14.25	8.74	12.92	12.925	12.4577	70.01	9.07	66.25	72.74	75.08	64.2	66.2	70.01	9.75	10.425	10.32	8	6.725	9.07	12.8	14	16.4	12	11	13.3827	94.2	107.5	40	62.4	52	75.7435	261.12	343	180.4	228	231	260.128	20.4	24.5	11	19	21	19.5828	83.2153	93.343	23.8023	56.0048	44.0424	63.1675	0.2	1.15	0	0	0.5	0.593829	5.6	7	8	8	7.4	7.09	6.6	7	6.6	7.6	8	7.23	191	208.1	186	170.2	162	185.59	1	3	5	3	5	3.26	9	4	12	10	13	8.96	17.4	13.4	20.4	17.8	14.75	33.25	35.04	35.325	32.5	29.44
MG_956	1	1	2	2	4	2.35	23.2	16	18.2	13.56	5.8	16.1619	88	73	65	64	63	70.61	92	77	68	68	67	74.26	87	72	63	62	59	68.45	4.3	4.32	4	4.44444	NA	4.17894	81	89.22	83	55.4	52.6	73.28	13.2	12.52	11.5	11.48	8.16	11.6862	68.94	8.37	77	70	76.28	61.8	53.34	68.94	9.5	8.24	9.75	7.5	6.24	8.37	12	14.8	13.2	14.4	10.8	13.2118	108	116	94	76.9	31.6	86.6442	278.4	390.72	316.8	351.36	172.8	302.61	23.2	26.4	24	24.4	16	22.4707	81.6447	98.9535	77.5628	64.5921	25.92	70.2859	0.3	0.34	0.32	0	0.6	0.551427	8	6	6	5	5.2	6.11	8	6.25	6.6	8	7	7.24	183.8	199.26	194.25	159.75	152.75	180.53	4	4	3	4	4	3.57	5	5	5	6	8	5.84	12	13	11	8.2	7.25	33.2	32.7	32.25	29.9	25.68
MG_957	3	3	1	4	6	3.35	33.8	44	20.25	26.26	19.8	27.0245	86	76	68	66	66	72.16	89	80	73	70	69	75.81	83	73	67	62	60	68.8	4.4	4.62	3.75	4.88889	4.2	4.31786	111	127.575	110	80.8	94.5	102.89	14	17.7	14.125	15.42	12.6	14.5505	79.34	9.32	77.8	79.26	87.1	79.2	74	79.34	9.6	10.9	9.58	8.5	8.075	9.32	14	14	13.5	14.8	13.2	13.9466	121.6	186	67.5	113.8	98.8	111.604	341.6	434	288	364.08	327.36	341.651	24.4	31	21.3333	24.6	24.8	24.4066	83.41	133.579	49.118	91.8152	81.2047	83.6264	1.2	1.12	1.4	1.74	1	1.26787	7.4	7.6	7.75	7	7.6	7.32	9	8.2	7	7.25	9	8.03	238.5	251.75	253	227.2	228.2	237.46	3	4	5	4	3	3.57	6	7	6	8	9	6.99	14	9.4	12.8	13.2	9.6	41	40.875	44.04	48.625	44.1
MG_958	2	2	3	2	4	2.78	26.8	24	17.4	18.175	20.2	20.9706	83	72	66	62	63	69.4	86	77	70	64	66	72.71	81	70	63	60	59	66.71	4.4	4.34	3.8	4.25	4.1	4.17236	116.2	110.12	103.4	81.75	77.8	96.59	15	16.7	14.3	15.075	13.62	14.6938	81.54	8.56	89.4	94.8	86.9	70.2	68.54	81.54	9.2	9.18	8.5	7.06	8.375	8.56	13.6	15.2	14	16	13.6	14.4422	125.6	137	78	105.5	98.8	104.977	320.96	419.52	296.8	360	301.92	332.751	23.6	27.6	21.2	22.5	22.2	22.9653	93.2856	111.029	62.2912	91.5897	81.5247	83.7139	0	0.44	0.28	1.825	0.6	0.783174	7	5.4	6	6	6.6	6.24	8.6	9.6	9	8	9	8.67	252.8	252.86	245.75	114.5	212.2	215.24	3	5	4	2	3	3.26	5	7	7	4	7	6	18	17.2	17.8	14.4	20	35	35.18	34.175	29.6	31.64
MG_959	4	4	3	6	4	3.93	14.4	15	15.6	15.76	NA	15.3046	87	77	67	64	73	73.19	91	80	69	64	NA	74.12	83	73	64	58	69	69.14	3.8	3.88	4.2	3.44	NA	3.87067	90.75	99.96	103.25	75.8	31	80.48	12.68	13.54	13.9	13.6	NA	13.2085	72.79	8.31	74.2	74.34	87.35	70.5	53.8333	72.79	8.75	9.54	9.125	9	4.46667	8.31	15.6	13.6	15.6	12.8	NA	14.1758	86	108	112	106.3	NA	95.893	365.04	361.76	433.68	355.84	NA	351.127	23.4	26.6	27.8	27.8	NA	24.6684	70.6009	92.0267	100.884	91.277	NA	80.6995	0.2	0	0.38	0.86	NA	0.641972	6.2	6.6	7	6.4	7	6.61	8.2	8.4	8	8.6	NA	8.2	204.25	200.5	225.8	173.2	112.5	185.4	4	3	2	0	NA	2.34	8	7	5	6	NA	6.46	11.6	10.8	10.8	8.8	NA	31.5	32.64	42.85	32.8	28.25
MG_960	1	3	3	2	5	2.92	34.8	19	13.6667	12.8	12.4	18.7274	87	76	69	64	62	71.47	88	77	73	69	65	74.26	86	73	66	62	57	68.62	4.7	4.36	4.66667	4.4	4	4.35808	70.8	62.2	62.4	62	48	63.12	14.02	13.14	13.8333	14.05	12.6	13.5047	82.68	9.43	84	85.74	90.5	81.25	74.8	82.68	9.875	10.175	10	8.375	8.88	9.43	14	16.4	14.5	16	15.6	15.1428	101.4	112	93.3333	96	80.8	95.4751	282.8	337.84	293.625	400	302.64	319.636	20.2	20.6	20.25	25	19.4	21.1066	56.8423	88.7826	83.0016	85.8121	70.2293	75.5945	2.4	0.8	1.1	1.5	1.8	1.43455	5.4	6	5.8	6	6	5.94	6.75	6	6.8	6.4	5.6	6.5	198.4	197.8	213.2	201	178.2	198.74	1	1	4	5	3	2.79	2	4	7	7	8	5.67	10.25	18.4	9.8	8.2	7.75	35.8	36.025	39.6	37.6	36.18
MG_961	2	2	1	2	3	2.35	14.8	17.5	16.4	19.675	12.2	16.7772	87	77	69	60	62	70.95	89	80	73	64	66	74.26	85	75	68	58	59	68.8	3.88	3.9	3.4	3.925	3.4	3.81419	98.75	113.3	93.6	86	71.4	91.82	12.4	14.35	13.3	15.725	12.66	13.6382	73.62	9.62	75.25	78.75	68.1	68.75	74.075	73.62	12.25	10.25	9.6	8.4	7.86	9.62	10	13	14	13.5	12	12.7504	49.6	66.25	48	90.625	59.4	69.2054	190	227.5	318.5	367.875	244.8	276.887	19	17.5	22.75	27.25	20.4	21.3379	34.3953	49.0901	32.3349	74.1675	47.5293	53.8922	1.2	1.125	0.74	1.45	1	1.1297	6.4	6	6.6	7	7	6.58	8	9	8	8	7	7.95	218.75	234.18	207.8	212.5	197.66	213.91	2	3	4	4	4	3.26	4	5	5	6	7	5.51	12.25	10.2	12.2	9.4	10.75	29.6	29.875	29.7	31	29.9
MG_962	6	1	7	8	9	5.37	15.4	20	16.5	16.2	18	17.6683	79	73	63	64	64	68.88	87	77	67	66	63	72.19	73	72	56	56	55	63.05	4	4.06667	3.75	5.9	3.9	4.28149	54	64.25	49.25	49.5	48	55.76	12.08	15.1667	15	14.2	13.34	13.8661	84.1	8.95	87.5	85.64	89.92	78.25	83.04	84.1	9.75	8.9	8.48	9	8.42	8.95	10.4	10.6667	14.5	11.3333	11.6	12.0669	81.2	111.667	60	102.333	84.6	88.7035	235.04	216.889	333.5	256.889	222.72	263.557	22.6	20.3333	23	22.6667	19.2	21.4815	61.4388	92.093	45.1186	87.235	68.8458	71.1794	0.3	0.6	1.975	0.5	0.9	0.948394	8	6	7	7	7	6.92	4.4	4.8	5.4	5.6	6.4	5.65	216.75	203.25	223.8	210	211.6	212.9	8	4	4	2	-1	3.26	14	5	11	10	8	8.96	13.2	10.75	9.8	8.8	10	34.2	37.75	40.675	36.2	39.325
MG_963	5	3	2	5	7	4.07	11.6	20	20.8	16.12	14.4	17.1554	87	73	65	66	62	70.61	93	81	72	71	68	76.5	82	70	63	61	55	66.36	4.2	4.4	4.2	3.9	3.9	4.12881	68.6	62	74	52.5	64.8	66.12	9.54	11.25	13.3	10.8	10.34	11.4114	82.66	8.66	87	84.2	90.94	74	80.025	82.66	8.25	9.55	9.775	7.625	7.7	8.66	14.4	18.6667	16.8	15.2	15.6	15.8548	50	95	90	58	62.4	75.6351	198.72	326.667	325.92	255.36	255.84	279.091	13.8	17.5	19.4	16.8	16.4	17.6682	37.4623	74.7384	71.614	42.6592	48.6698	59.4415	0.2	1.2	0.28	2.04	1	1.01346	6	6	7	5.4	6.4	6.21	5.8	5.25	6.8	6.4	6.75	6.4	202	200.4	224.25	177.4	184.6	198.75	6	8	7	5	6	5.59	11	11	9	10	13	9.94	12.6	8.6	9.8	9	10.4	40	38.5	43.8	40.625	41.16
MG_964	1	3	3	4	5	3.21	36.4	28	23	18.32	23	24.5423	87	77	66	60	61	70.26	86	77	67	61	63	71.16	86	74	63	56	56	67.06	4.24	4.24	4.25	4.66667	4.2	4.27848	97.4	99.8	98.75	74.5	66	86.97	18.6	18.16	18.3	15.66	16.94	16.8801	82.59	9.59	83.4	90.24	87.1	75	80.02	82.59	11.25	8.78	10.36	8.9	8.92	9.59	12	12.8	13.5	13.2	12	12.9213	161.4	156	120	116.8	127	126.082	388.8	424.96	462.375	366.96	367.2	382.332	32.4	33.2	34.25	27.8	30.6	29.5309	111.337	126.66	104.219	100.083	NA	95.8388	0	0.4	0	1.06	0.8	0.653776	6.4	7	6.4	6	6.6	6.48	8	8	9	8.75	7.6	8.18	248.6	229.2	239.5	206.8	203.75	224.41	-1	0	1	1	2	1.08	0	3	4	5	7	4.2	17	17.8	15.5	13.2	13.2	41.75	39.25	39.05	37.8	40.44
MG_965	1	2	1	1	2	1.92	24	25	22.3333	22.2	15.6	21.3833	87	74	64	60	63	69.74	90	77	68	64	67	73.23	86	72	63	59	61	68.1	4.4	4.3	4	4.06667	3.8	4.1238	93.6	106.25	91	51	61.25	80.9	13.4	15.42	15	9.13333	12.62	13.1556	83.6	7.99	91.6	88.94	88.2	77.75	75	83.6	8	8.54	9	6.45	7.08	7.99	12.4	14.4	14	12	13.2	13.3485	137	120	83.3333	123.067	68.6	102.98	228.16	368.64	315	252	208.56	280.661	18.4	25.6	22.5	21	15.8	20.7635	108.927	94.0058	63.1279	102.391	54.2326	81.2014	0.3	0.46	0.1	0.333333	0.4	0.556301	6	7	7	7	7.2	6.78	7	7.2	7	6	7	6.95	218	236	248.4	222.2	216.8	226.91	3	3	4	4	4	3.42	4	5	5	5	6	5.18	6.4	5.75	8.4	8.2	8.8	29.2	28.66	31.3	25.25	28.5
MG_966	2	5	2	7	3	3.64	9.66667	NA	NA	NA	5.66667	12.4881	85	78	67	69	66	72.67	97	83	68	73	72	77.88	83	73	65	62	63	68.97	3.83333	NA	NA	NA	2.6	3.68715	98.3333	98.275	87.25	92.5	54	85.86	12	NA	NA	NA	12	12.7362	89.13	8.65	83.2	97.95	103.325	86.6667	81.7	89.13	8.6	8.65	9.975	8	7.64	8.65	8	NA	NA	NA	9	10.4896	50	NA	NA	NA	10.6667	59.9138	50.6667	NA	NA	NA	NA	197.351	6.33333	NA	NA	NA	NA	15.0578	NA	NA	NA	NA	NA	NA	1	NA	NA	NA	3.75	1.82429	6.6	7.4	9	7.33333	7.6	7.42	7	6.2	7	8.66667	5.8	7.04	262.6	254.25	284	254.5	208.4	249.46	12	5	1	4	6	4.97	14	10	3	11	9	8.79	7	5.4	6.2	4.5	3	36.4	37	38.875	37.25	33.9
MG_967	2	2	1	4	5	2.92	15.8	25	19	20.625	21.4	20.2045	89	76	67	62	63	71.3	97	85	73	66	65	76.67	87	74	66	58	58	68.45	4.6	4.26667	3.75	4.35	4.3	4.22892	109.2	115.75	97.6	96.4	82.4	98.79	11.8	14.7667	14.5	14.8	15.1	14.0651	64	10.1	43.75	65.2	72.84	60.2	68.4	64	9.625	10.74	11.4	9.125	10.24	10.1	10.8	13	16.5	14	16	14.0833	43.8	101.667	55	106.125	80	80.4648	159.84	247	317.625	325.5	316.8	279.77	14.8	19	19.25	23.25	19.8	19.6148	26.1116	75.5969	37.2558	87.2895	60.5079	61.155	1.6	2.1	3.5	0.9	1.6	1.7416	6.6	6.6	7	6.4	6.6	6.61	8.2	9	9.6	9	8	8.61	210.75	217	213.5	204.75	195	208.4	8	9	6	4	2	5.12	10	11	7	8	7	8.14	12.8	7.2	13.25	14.4	11.8	26.6	27.65	28.325	26.9	27.9
MG_968	2	1	3	6	5	3.35	9.5	10	7.75	NA	NA	10.6306	85	75	66	70	66	72.16	91	82	71	71	NA	76.41	83	74	63	64	61	68.8	4	3.5	2.25	NA	NA	3.53867	78.6	89	79	67	54	74.44	7.5	10	11.75	NA	8.25	10.1272	76.89	8.02	78.4	78	89.8	69.6	67.65	76.89	9.125	8.06	8.56	6.9	6.6	8.02	9	12	12.5	NA	NA	11.5581	14	50	15	NA	NA	42.5377	63	144	NA	NA	NA	174.45	7	12	NA	NA	NA	13.784	NA	NA	NA	NA	NA	NA	1.05	1.5	0.625	NA	2.5	1.35375	5.8	6.6	6.6	6	5.6	6.17	7	7	8	7.75	6	7.22	215.6	217.25	195.5	190.75	166.8	198.24	6	7	5	1	NA	4.18	8	8	8	7	NA	7.44	8	6.75	8.4	5.2	4.6	32.4	33.14	37.1	30	29.86
MG_969	1	3	4	6	6	3.79	21.8	17.5	16.6667	22.06	NA	18.625	89	77	68	64	63	71.99	93	83	71	66	65	75.29	88	74	64	58	57	68.1	4.2	4.25	3.5	4.62222	NA	4.09195	72.25	94	95.8	72.8	69.8	81.18	13	12.35	14.6667	15.86	NA	13.6459	69.46	9.82	71.4	75.85	67.7	63	63.42	69.46	9	9.18	10.48	10.4	10.5	9.82	13.2	13	15.3333	14	NA	13.7498	74	85	43.3333	87.2	NA	73.4014	287.76	305.5	506	347.2	NA	337.882	21.8	23.5	33	24.8	NA	24.1938	50.1363	66.2442	27.5969	69.9876	NA	56.3373	1.2	1.25	2.76667	0	NA	1.28873	5.8	6.4	7	5.4	6	6.17	6	8	7.6	6.6	7.2	7.16	195.25	193.4	215	180	178.6	193.88	4	6	3	2	2	3.26	5	9	7	8	8	7.15	12.4	11.2	10	6.2	8.2	28.75	22.8	25.26	26	25.85
MG_970	1	2	1	2	3	2.2	15.8	35	17.5	21.1	21	21.5876	87	77	65	64	62	70.95	93	85	71	71	68	77.01	86	75	64	62	59	68.97	4	5.1	3.75	4.25	4.2	4.23393	88.6	96.12	92.75	71.8	82.5	86.12	9.02	11.5	9.25	11.4	10.28	10.7739	69.91	9.46	71	70.525	73.86	68.5	60.04	69.91	10.1	9.7	9.475	8.8	9.42	9.46	13.2	14	16	15	14.4	14.4764	61.8	105	27.5	64.5	58.6	69.7513	150.48	266	144	232.5	216	222.748	11.4	19	9	15.5	15	15.4345	44.7163	66.5	10.3488	NA	38.9116	50.5929	0.8	2.3	2.025	2.25	0.6	1.48938	7	7.8	7.6	7.2	6.8	7.16	8	7	7.4	6.6	7.6	7.37	183.75	199	233.8	155.2	163.8	188.96	6	8	6	7	6	5.75	7	10	7	9	9	7.97	19	12.4	14.8	6.25	11	22.75	24.25	24.4	24.3	21.825
MG_971	4	5	5	9	5	4.94	10.6	8.33333	4.6	7.08	6.33333	9.74054	85	77	71	69	69	73.71	87	87	75	70	71	77.36	81	72	66	60	64	68.45	3.34	3.06667	2.2	3.35556	2.66667	3.23208	68.8	65	66.2	66	58	66.5	10.4	9.6	7.8	5.88	8.33333	9.18258	70.09	10.97	66	57.4	73.74	77.2	70.6	70.09	11.4	10.7	11.56	11.75	10.68	10.97	13.2	12	12.4	9.6	9.33333	11.7308	38.4	43.3333	8	24.3	19.3333	41.2558	216.48	204	NA	107.52	87.1111	193.847	16.4	17	NA	11.2	9.33333	15.4565	26.2484	NA	NA	NA	NA	55.1712	0	0.566667	0	0	0.666667	0.503664	7	7.4	8	6	7.6	7.09	6	7	6.8	8	8	7.23	199.75	191.75	186.75	184.4	178.8	190.05	2	10	4	1	2	3.57	6	15	9	10	7	8.79	6.8	6.8	11	14.5	8.8	35.2	34.44	38.24	34.875	35.8
MG_972	3	6	4	6	NA	4.35	11.4	8.33333	14.4	12.16	NA	12.5226	78	70	63	60	NA	66.87	82	76	68	63	NA	71	75	64	59	54	75	65.66	3.8	3.66667	3.5	3.7	NA	3.75521	69.8	70.02	59.2	57.5	NA	62.72	14.44	14.8	12.48	15.32	NA	13.8819	74.83	9.65	76	78.06	80.9	67.4	NA	74.83	9.5	10.96	11.02	8.5	NA	9.65	13.6	13.3333	14.4	12	NA	13.2964	85.2	91.6667	48	79.7	NA	76.1556	402.56	377.778	273.6	314.4	NA	323.071	29.6	28.3333	19	26.2	NA	24.2001	72.2553	81.686	35.9833	68.718	NA	64.0665	0.94	0.666667	0	0.58	NA	0.76984	7	7	6.75	7	NA	6.85	6.8	6.2	7	7	NA	6.91	179.8	220	173.8	162.6	NA	181.79	4	6	5	3	NA	4	7	12	9	9	NA	8.62	12.25	14.75	11.4	12.8	NA	29	32.14	30.98	31.7	NA
MG_973	2	2	1	5	4	2.92	12.4	18	NA	10.55	8.2	13.7762	82	74	64	66	62	69.74	86	77	69	68	68	73.57	80	72	63	61	58	66.88	3.76	3.52	NA	3.5	3.1	3.64692	90.2	82.6	102	78.25	70	84.53	9	13.92	NA	14	9.5	11.9943	76.11	8.84	73	81.4	80.925	73.5	70.22	76.11	10.125	10.375	9.6	6.75	7.06	8.84	12.4	11.6	NA	8	8.8	11.0062	85.6	110	NA	65.25	38.2	77.0839	270.32	255.2	NA	168	102.08	228.066	21.8	22	NA	21	11.6	19.7215	73.2	90.8233	NA	NA	30.5581	66.5839	1.2	1.12	NA	1.25	1.2	1.17741	7	7.4	7.25	6.6	7	6.96	6.6	6.6	7.75	7.6	8	7.36	236.75	236.25	249.8	224.5	198.8	227.77	4	3	5	2	6	3.73	6	5	6	7	10	6.66	7.6	5.6	6.75	6.5	5.2	40.25	37.475	35.94	36.5	36.875
MG_974	4	2	3	5	1	3.07	20.2	30	24.75	NA	14.6	21.4552	86	73	65	61	65	70.09	87	78	70	64	68	73.4	82	71	62	56	64	67.06	4.62	5.04	4.25	NA	3.7	4.35702	88.4	96.75	85	75.8	57.6	80.98	12	11.52	12.05	NA	9.62	11.6871	69.93	9.69	63.4	70.175	73.52	68.5	68.4	69.93	12.4	10.44	10.05	9.7	6.2	9.69	15.6	18.4	17	NA	13.6	15.7784	62.6	118	57.5	NA	33	73.9618	262.08	316.48	340	NA	103.36	269.299	16.8	17.2	20	NA	7.6	16.9882	42.0549	86.7721	33.4355	NA	18.4	54.085	3	2.62	3.55	NA	4	2.63728	6	7	6.6	6	6	6.34	6.4	7.6	7	7	8	7.26	212.2	221.75	230	206.6	181.2	210.38	1	5	5	3	3	3.26	5	7	8	8	4	6.33	11	10.8	11.6	9.4	7.6	26.75	25.66	28.26	27.1	22.54
MG_975	1	1	1	2	1	1.77	23.2	17.5	12.5	9.84	15.2	16.4006	84	75	66	64	66	70.95	86	76	70	66	68	73.23	83	74	65	62	65	69.49	4.6	4.5	3.75	4.66667	3.6	4.2064	81.2	83.38	90.2	69.5	75.6	80.32	13.34	10.85	9.125	14.64	13.98	12.542	73.67	9.81	73.5	74.94	77	67.75	72	73.67	8.5	12.06	11.12	8	9.8	9.81	12.8	15.5	12.5	15.2	11.6	13.6219	87	86.25	40	115.2	61.2	80.9384	217.6	186	250	346.56	148.48	245.006	17	12	20	22.8	12.8	17.7799	60.2391	68.0305	28.4593	106.585	46.8023	64.5994	0	2.85	0	1.76	2.9	1.42139	6.2	7.2	7.25	7	7.6	6.96	7	5.2	6	7.6	7.4	6.78	220	219.4	220.75	203	212.2	214.73	2	1	4	2	2	2.33	3	2	5	4	3	3.87	18.25	14.25	12.25	11.6	11.5	34.4	29.625	32.025	33.625	29.24
MG_976	3	5	1	7	4	3.79	10.2	15	17.4	16.225	8	14.5595	89	81	69	71	74	75.95	94	84	73	72	74	78.56	86	76	68	64	70	72.1	3.68	3.9	4	4.05	3.2	3.86299	123.25	119.22	119.25	99.4	79.6	105.96	13.34	10.86	15.22	15.225	11.4	13.2351	76.54	9.55	80	70.68	85.54	81.6	63.66	76.54	12.625	9.925	9.425	8.7	7.3	9.55	16.4	14.4	14.4	15.5	12.4	14.5618	68.4	95	110	110.75	50.6	87.9216	426.4	322.56	391.68	499.875	228.16	359.761	26	22.4	27.2	32.25	18.4	24.4252	57.1172	79.0698	94.5381	100.46	42.7981	74.0188	0.6	0.2	0.54	1.475	0.8	0.851894	7	6	6.6	6	5.6	6.28	8	8.2	8.8	8	8.6	8.23	220	243.4	235	221	185.2	220.12	5	3	4	1	0	2.64	8	8	5	8	4	6.5	14	13.25	13.8	10.2	6.4	30.6	33.075	36.625	34.5	31.3
MG_977	1	1	2	3	1	2.06	31.2	22	21.8	20.3333	9.4	20.6736	85	75	68	64	68	71.81	86	77	69	64	72	73.57	84	74	66	61	67	70.01	4.46	4.36	4.2	4.33333	3.4	4.15183	101.5	112.625	103.8	85.6	81.5	95.82	13.6	11.8	14.3	12.7333	10.36	12.6868	79.08	8.99	73.6	82.52	83.82	71.8	84.12	79.08	8.8	9.64	10.475	8.25	7.6	8.99	17.6	17.6	17.2	17.3333	13.6	16.3105	146.2	127	108	116.5	39.8	103.831	471.68	443.52	450.64	485.333	204	389.484	26.8	25.2	26.2	28	15	23.6195	106.442	102.558	89.9086	97.3967	31.0716	81.8934	0.3	0.56	0	0	1	0.595291	6.4	7	7	6.6	8	6.92	7	8	8	8.6	9	8.06	242	234.8	254	231.5	219.5	234.35	1	2	1	0	4	1.86	2	3	3	3	5	3.7	11.75	11.5	14.2	9.5	12.25	26.4	26.94	32.46	31.25	27.375
MG_978	2	5	2	4	5	3.5	32.5	33	22.3333	22.425	14.8	23.9517	87	77	68	66	63	71.99	89	78	70	70	63	73.92	85	72	66	62	58	68.45	4.6	5.24	5	4.95	5.2	4.78808	96.6	98.25	96.5	80	81.8	90.01	12.08	15	13.5	12.425	10.56	12.8169	70.12	9.02	56.75	73.25	73.525	72	69.6	70.12	8.625	10.65	8.94	8.46	8.3	9.02	14	13.2	14	15.5	13.2	14.015	164.75	190	120	120.125	74.4	124.235	268.8	385.44	406	372	229.68	326.81	19.2	29.2	29	24	17.4	23.2366	119.333	NA	100.392	102.017	60.1544	91.5904	0.2	0.18	0	1.45	0.8	0.707874	6.75	8	8	7	7	7.22	8.75	8.4	10	9	8.75	8.79	211.6	221.225	237.25	207.5	202.4	215.58	2	1	2	4	0	2.02	4	6	4	8	5	5.51	14.4	14.2	12.4	9.25	9.8	33.4	35	36.875	37.25	38.72
MG_979	2	3	4	5	2	3.21	NA	NA	10	14.7	6.66667	14.7177	87	77	70	63	66	72.33	93	78	71	66	70	75.29	85	74	66	58	64	69.14	NA	4.7	3	4.25	3.16667	3.91511	82.4	86.96	97.5	72.2	85.75	84.85	NA	10.35	12	12	8.33333	11.2142	65.63	9.92	50	67.14	76.875	60.75	64.9	65.63	8.375	10.14	10.625	11.875	9.075	9.92	NA	17	14	14	10	13.8601	NA	97.5	40	84.75	31	72.3351	NA	272	224	245	93.3333	230.056	NA	16	16	17.5	9.33333	16.0788	NA	NA	31.0465	75.5074	24.107	58.3502	NA	1.25	1.1	0	0.666667	0.871341	7	7	6	8	7	6.92	8.4	6.4	8	8	8	7.75	181.6	192.8	219.5	180.2	209.25	197.77	6	1	1	3	4	2.95	8	4	5	8	6	6.17	14.5	16.2	14	10.2	10.4	29.25	30.5	30.98	31	28.56
MG_980	1	2	1	2	2	2.06	11.4	10	10.2	8.6	8	11.5555	82	74	66	63	68	70.61	87	78	68	64	68	73.05	81	72	65	61	66	68.8	5.4	3.675	3.6	3.26667	3	3.87976	62.6	65.5	59.4	56	48.8	60.73	11.4	7.975	11.3	9.4	10.54	10.6331	74	9.83	71.6	76.5	81.36	69.6	68	74	11.2	10.825	11.14	8	8.45	9.83	11.6	11.5	14	10.6667	9.6	11.8732	79	62.5	64	48.1667	43.6	66.6338	167.04	155.25	232.4	99.5556	113.28	184.266	14.4	13.5	16.6	9.33333	11.8	14.7538	65.006	51.6453	56.4274	NA	36.5935	59.1036	0.2	0.25	0.42	0	0.8	0.567511	6	6	6.4	6.25	6	6.18	6.25	6.4	7	7	7	6.86	173.4	167.6	171.4	162.5	151.75	168.88	5	4	2	1	0	2.48	6	6	3	3	2	4.36	9.8	5.6	8.75	9	6.2	35.5	35.35	37.24	31.4	36.125
MG_981	1	2	3	6	2	2.92	NA	21	16.3333	11.275	14.4	17.2861	88	71	69	64	66	71.47	93	76	71	66	66	74.26	87	69	66	58	64	68.62	5	4.7	3.5	3.75	3.6	4.1213	93.4	82.7	94.75	72	64.2	81.62	15	12.76	12.1667	13.175	11.82	13.0457	88.71	9.29	98.6	78.2	101.08	88.4	84.16	88.71	9.4	11.3	8.825	8.875	8.12	9.29	18	16	12.6667	11	10.4	13.7017	NA	117	30	40.25	35.6	66.7657	270	352	95	104.5	72.8	204.471	15	22	7.5	9.5	7	14.0145	NA	92.8744	14.1434	NA	21.2986	54.6043	3	1.8	2.2	3.5	1.8	2.12175	7	5	7	7	6.6	6.51	8.75	9.4	9	9	9	8.84	214.4	200.18	233.5	202	188.4	207.93	5	5	2	2	0	2.79	6	7	5	8	2	5.67	23.25	15.75	23.2	16.6	12.4	40	29.8	40.25	40.4	38.275
MG_982	1	2	2	2	5	2.64	23.8	30	21.8	15.8	16.4	21.1682	83	72	67	66	65	70.61	86	77	68	67	65	72.71	82	70	65	64	60	68.1	4.4	4.62	4.4	4	4	4.25195	83.4	95.85	77	78	69	80.93	12.82	16.62	14.5	12.25	12.4	13.6643	86.19	9.87	89	89.875	90.45	79.2	87.64	86.19	10.2	10.4	9.74	9.8	9.66	9.87	12	14	12.8	13.5	14	13.3998	109.8	164	122	87.625	84.4	108.527	235.2	436.8	330.24	310.5	310.8	320.693	19.6	31.2	25.8	23	22.2	23.7152	77.5	129.637	102.996	72.8272	69.0279	85.5233	0.6	1.48	1.26	0.55	1.2	1.06756	6.2	5.8	7	7.4	7.8	6.78	9	9.4	8.2	8	7.2	8.26	180.2	213.94	215.5	181	213.2	201.55	3	5	1	1	0	2.17	4	7	3	3	5	4.69	21.2	17.6	17.4	17.4	16.5	35	39	40.875	35.4	38.08
MG_983	1	3	2	6	6	3.5	27	16.6667	10.5	11.8	11	16.1952	89	80	70	67	69	74.4	93	81	76	71	73	78.05	88	77	68	61	63	70.89	4.4	4.06667	3.5	3.8	3.7	3.95861	128.4	119.5	102	107.5	85.625	106.37	13.8	11.5667	9.625	14	10.3	12.0963	78.04	9.99	80.4	80	78.9	79.2	71.48	78.04	11	11.775	9.96	9.75	8.025	9.99	15.2	14.6667	14.5	12	14	14.0947	95.2	78.3333	35	46.5	44	66.9074	325.28	210.222	239.25	216	179.2	248.403	21.4	14.3333	16.5	18	12.8	17.53	63.7591	60.5194	25.5541	NA	33.8442	54.6064	0.3	0.8	0.425	0	1.8	0.809492	7.2	7.6	7	6.8	6	6.85	9.4	8.6	9.6	7	8	8.4	267.75	238	225.4	241.25	200.6	232.73	4	1	6	4	4	3.57	5	4	8	10	10	7.15	16.25	13.75	18.8	15.4	14.25	29.8	32.35	37.68	32.2	32.74
MG_984	1	3	1	4	3	2.64	32.2	23.75	23.8	19	17	22.4504	86	76	69	66	65	72.16	91	81	73	68	67	75.64	85	73	68	62	62	69.67	5.06	4.725	4.8	4.66667	4.4	4.5871	97.2	76	78.25	79	87.8	83.66	11.54	13.075	11.28	11.6	10.94	11.9518	68.89	8.99	68	68.88	65.975	67.75	67.5	68.89	9.375	10.1	9.075	8.375	7.88	8.99	20.8	20	20.4	20.6667	18.8	19.2725	101.4	108.75	86	86.6667	73.6	91.2764	420.16	465	448.8	413.333	338.4	394.348	20.2	23.25	22	20	18	20.7875	62.1995	82.7267	64.6591	68.6895	58.1795	68.4838	0.5	0.375	0	0	0.6	0.538999	7	5.6	6	5.6	6	6.11	8.2	7	8.4	8.4	7.4	7.85	211.25	172.4	205.4	188	203.2	197.2	5	5	4	2	2	3.42	6	8	5	6	5	6	12.8	6.4	11.5	10	9	26.6	32.225	28.08	26.375	27.02
MG_985	2	1	2	4	1	2.35	38.6	35	18.6667	28.7	24.4	27.2272	85	73	65	62	64	69.92	87	78	73	68	69	74.78	83	72	63	58	63	67.75	5	5.2	3.66667	5.44444	4.46	4.60503	117	118.25	93	85	85.125	98.25	13.06	13.7333	13.5	13.22	13.72	13.4355	88.91	8.02	94	83.32	98.15	87.9	88.22	88.91	8.3	8.94	8.175	6.56	7.24	8.02	15.2	17.3333	18.6667	16.8	14.8	16.2194	102.6	123.333	26.6667	91.8	72.6	85.1732	288.8	364	NA	342.72	251.6	313.67	19	21	NA	20.4	17	19.9114	56.1116	88.7442	8.27907	65.081	49.6572	58.3692	2	3.96667	0.733333	2.92	2	2.02232	5.6	7	6.4	6.4	6.4	6.38	8	7.2	8	8	9	7.99	268.6	278.5	264	262.6	245.3	259.64	2	5	8	6	5	4.66	4	6	10	10	6	6.99	14.4	13.6	16	14.75	13.2	38.75	25	42.04	39	36.6
MG_986	1	2	4	6	6	3.64	23	27.5	14.5	24.8	22	21.8134	82	76	65	60	63	69.4	85	77	70	62	64	71.85	81	74	61	54	57	65.66	4.4	4.65	4.5	5.2	4.4	4.51176	99	97	92.5	66	65.4	83.96	13.4	16.4	9.75	15.32	14.52	13.7992	80.26	8.4	80	83.4	87.475	73.8	77.88	80.26	8.1	10.125	8.475	7.6	7.125	8.4	16	12.5	14.5	15.6	14	14.4764	98.6	145	52.5	117.8	79.6	97.0183	313.6	331.25	199.375	346.32	246.4	290.955	19.6	26.5	13.75	22.2	17.6	20.1812	69.974	116.134	39.3256	96.136	59.0735	75.0009	0.4	0.85	0.85	0.52	0.8	0.823382	5.4	7	6	5.4	6	6.04	8.4	7.8	7	8	6.6	7.57	240	242.8	253	220	208.6	231.15	3	1	5	2	1	2.48	4	3	9	8	7	6.17	14.25	16.4	13.75	13.75	11.2	30.5	35.7	35.94	37.5	35.625
MG_987	1	2	3	1	4	2.49	13.75	20	12.3333	24.7	13.6	17.3914	81	72	65	57	62	67.85	93	84	73	66	68	76.33	80	70	62	56	58	65.49	3.5	4.45	3.66667	4.25	3.3	3.91355	58.4	56.925	NA	47	37.4	54.71	9.25	13.55	11.6667	13.4	11.7	12.1427	72.63	9.18	77.6	78	71.6	68.6	63.55	72.63	9.125	9.76	9.08	9.5	8.425	9.18	9	17	17.3333	14	9.6	13.508	25.5	90	46.6667	89	40	65.6893	56.25	306	450.667	210	94.08	239.963	6.25	18	26	15	9.8	16.2562	NA	67.2326	35.2116	64.8981	26.4921	55.787	1.75	2.55	0	0.25	2.6	1.36875	NA	8.4	9.2	9.4	8.4	8.37	5	6	5	6	6.2	5.92	213.5	215.3	197.8	205	169.8	201.1	12	12	8	9	6	7.92	13	14	11	10	10	10.6	20.8	17.6	17.4	18.6	15.6	27.5	35.1	34	31.875	34.28
MG_988	1	2	1	3	2	2.2	20.6	25	16	17.725	18	19.4787	90	79	68	64	61	72.16	89	78	69	64	62	72.54	89	77	67	61	59	70.19	4.2	4.5	4.375	4.375	4.2	4.28649	96.5	130.75	110	106.25	75	101.91	12	13.0667	15.375	15.375	15.7	14.1578	78.36	10.47	82	80.5	78.175	77	74.125	78.36	10.875	11.375	10.92	10	10.075	10.47	15.6	14	14.5	13.5	12.8	14.1004	61.2	111.667	115	123.375	106.8	100.818	249.6	280	328.667	405	363.52	321.21	16	20	22.6667	30	28.4	22.96	37.9091	85.6589	102.453	108.598	91.3814	81.6905	1.4	1.53333	1.775	0.425	1.2	1.24935	6.75	7	7	6	6	6.54	6.75	7	8.6	7	8.25	7.54	193	250.8	243.4	227.25	190.6	220.2	-1	-1	1	0	1	0.62	0	1	2	3	3	2.55	11.75	14	15	10.75	11.25	27	26.25	31	30	32
MG_989	1	2	1	4	3	2.49	30	21.25	16	13.2	14.2	19.0473	88	82	69	68	69	74.57	91	86	73	70	69	77.19	87	80	68	64	66	72.28	4.8	4.4	4.2	4.6	4.3	4.38411	69	72.12	69	63.6	60.6	68.38	14	12	12.9	11.5	11.3	12.5024	75.55	9.09	80	80.925	80.525	68	66.4	75.55	9.2	9.975	9.46	8.6	8.125	9.09	16	15.5	16.8	16.6667	15.2	15.7694	99	90	58	84.5	68.2	82.4945	387.2	255.75	302.4	366.667	294.88	318.041	24.2	16.5	18	22	19.4	20.253	62.5814	66.6715	44.3442	74.5334	54.7535	63.5327	0.3	1.225	0.56	0.333333	0.8	0.793896	7	7	6	5.8	7	6.55	8.2	6.8	7.6	8	7	7.54	181.8	186.2	187	165.25	173.2	181.2	3	4	4	2	0	2.64	4	6	5	6	3	5.02	13.25	10.2	14.4	7.25	11.4	28.6	26.78	32.925	31.2	29.8
MG_990	1	2	2	3	6	2.92	20	14	12.6667	15.55	17	16.5581	86	78	71	66	65	72.85	89	84	73	70	68	76.33	85	76	69	63	59	70.01	3.6	3.64	3.5	3.575	3.7	3.7406	92.8	81.78	94.6	87.75	74.8	86.11	13.4	11.82	12.1667	13.4	13.58	12.9521	72.39	10.1	71.6	70.75	83.18	63.75	68.7	72.39	10.5	9.575	11.1	10	9.96	10.1	14	12.4	12.6667	11.5	12.8	12.8985	81.4	68	60	68.375	81.8	76.2816	280	218.24	202.667	247.25	309.76	262.422	20	17.6	16	21.5	24.2	20.1253	55.3314	54.1884	48.9845	54.1763	66.0809	59.9751	0	1.3	0.933333	1.25	0.6	0.92037	7	6.8	6	6	6.4	6.44	8	7.6	8.4	8	9	8.12	217.75	205.22	211.6	187.5	181.25	201.45	3	6	2	4	3	3.42	4	8	4	7	9	6.33	11.2	10	13.8	7.4	9	29.25	29.1	37	31.8	35.8
MG_991	7	1	5	6	3	4.07	25.6	24	23.6667	15.56	14.8	20.4951	82	72	65	61	63	68.88	85	75	67	62	66	71.33	75	71	60	55	60	64.62	4.6	4.32	4.33333	4.2	3.9	4.24194	72.6	73.8	85.4	67	68.4	74.37	12.6	15.84	14	13.02	13.98	13.8076	80.23	9.93	80.6	84.675	88.26	73.2	75.675	80.23	10.5	11.05	10.78	8.875	8.95	9.93	12	14	14	16.4	14.8	14.2371	98.6	134	83.3333	86.3	80.2	95.3048	326.4	403.2	252	393.6	396.64	344.328	27.2	28.8	18	24	26.8	24.1939	65.8698	104.372	61.7481	71.8916	66.3886	73.4711	1.2	1.62	2.2	1.64	1.8	1.56029	5.4	6	6	6	5.6	5.9	7	7.2	7.6	6.6	8	7.33	184.8	190.2	197	173	173.2	185.76	3	3	2	1	3	2.48	10	4	7	7	6	6.66	17.75	16.4	11.75	13	12.8	34.8	37.2	38.4	36	38.975
MG_992	1	2	2	6	5	3.21	45.8	28	22.5	21.9	20.8	26.2003	86	79	66	61	62	70.78	87	79	69	62	62	72.02	85	77	64	55	57	67.58	4.48	4.26	4	4	4	4.14983	95.8	92	91.75	61.25	79	83.94	18.36	15.3	13.875	14.9	15.94	15.3144	91.27	9.15	103.6	98.7	95.78	80.5	86.375	91.27	9.375	9.16	9.86	8.4	8.88	9.15	12.8	11.6	12.5	12.6667	12	12.591	94.4	125	95	122	135.4	109.142	407.04	357.28	306.25	418	369.6	358.087	31.8	30.8	24.5	33	30.8	28.3582	43.4574	94.9698	75.282	104.989	NA	74.4559	0.4	0.36	0.45	0.4	0.4	0.617223	6	6.2	6	5.4	5.6	5.94	8.2	7.6	8	8	7.6	7.85	231.5	215.2	232.2	206.2	208.75	218.14	1	0	3	1	0	1.4	2	2	5	7	5	4.52	16.25	14.8	14.75	12.75	12	41.2	35.4	41.56	39.8	38.6
MG_993	2	1	2	3	NA	2.51	27.6	15	11	12.48	NA	16.3276	87	81	71	70	NA	74.78	87	84	72	72	NA	76.41	85	80	69	67	76	74.37	4.3	4	4	3.74	NA	3.9979	100.2	118.75	102.8	90.5	63.12	94.06	16.3	13.4	14.2333	13.52	NA	13.9658	87.78	7.85	92	88	93.8	85.375	86	87.78	8.5	8	8.18	7.65	5.92	7.85	15.6	18	16.6667	14	NA	15.5498	136.4	80	77.5	73.2	NA	87.6121	580.32	468	522.222	341.6	NA	426.171	37.2	26	31.3333	24.4	NA	27.1996	100.071	58.1977	68.4331	65.4505	NA	69.8635	0	0.5	0	0	NA	0.480996	6	6	6.4	5.6	5.4	5.97	7.8	7	7.4	9	7.4	7.71	224.8	208.2	228.8	207.2	149.75	204.3	0	3	1	2	NA	1.79	2	4	3	5	NA	4.1	10	14.2	11.5	8.5	6.4	36.4	27.74	36.25	32.6	26.32
MG_994	3	4	2	2	2	2.78	28.8	31	24.3333	20.14	18.8	23.6316	86	77	68	64	62	71.3	87	75	69	66	65	72.54	83	73	66	62	60	68.62	4.64	4.26	4	4.44444	3.9	4.22559	97	103.55	105.5	70.4	66	88.07	13.88	16.7	15.3333	13.88	13.2	14.4068	78.1	8.22	82.6	87.35	82.55	70.4	67.44	78.1	7.3	9.275	8.74	8	7.06	8.22	14.8	14.5	15.3333	13.6	14	14.4137	96.4	131	103.333	81.8	75	96.0945	390.72	388.6	408.889	307.36	274.4	344.03	26.4	26.8	26.6667	22.6	19.6	23.7578	65.8707	97.4419	80.286	62.2336	57.9644	72.5164	0.84	2.9	1.53333	2.02	1	1.53592	7	6.8	7	6.2	6.6	6.68	7.4	7.6	8.75	7.6	8	7.84	223	239.2	250.8	207.25	200.6	223.12	1	-2	1	2	3	1.4	4	2	3	4	5	4.03	9.4	8	9.4	6.2	9	38.5	35.66	34.7	31.2	33.425
MG_995	3	3	2	4	5	3.35	15.6	20	12.25	19.55	11.6	16.5232	85	71	65	62	65	69.74	84	74	70	65	67	72.19	82	68	63	58	60	66.36	4.5	4.65	3.5	4.1	4	4.15133	108.5	94.75	95	84	57	87.48	13.96	13.825	10.125	11.6	10.36	12.1938	78.34	8.59	76.4	82.6	82.68	76.6	73.375	78.34	8.9	9.3	9.2	8.3	6.8	8.59	16.4	17.5	14.5	22	17.2	17.0396	107.4	137.5	30	96	70.8	88.9977	373.92	529.375	217.5	462	302.72	362.445	22.8	30.25	15	21	17.6	21.298	87.8505	112.855	18.3692	77.4278	60.2326	71.4748	0.8	1.15	3.075	1.1	0.7	1.32124	5	6	7	7	6	6.24	7.6	7	7	6.25	7	7.07	230.4	237.6	236.25	205	190.8	219.28	-1	3	5	3	2	2.48	2	6	7	7	7	5.84	10.4	6	11	8.6	5.6	28.4	36.14	36.3	31	32.9
MG_996	1	2	2	5	2	2.64	23.6	25	18.25	13.18	15.6	19.2054	86	74	68	66	63	71.3	85	78	69	68	66	73.23	85	72	66	61	61	68.8	4.6	4.32	4	5.1	3.9	4.32704	84.5	91.8	83.5	67.8	70.25	79.95	14	16.7	14.625	14.28	14.82	14.6483	88.45	9.04	91.25	91	93.375	90	83.34	88.45	9.5	7.96	9.82	8.84	8.96	9.04	13.2	14	15	14	13.6	13.9979	131.2	156	87.5	93.1	102.8	108.956	308.88	380.8	318.75	296.8	310.08	319.381	23.4	27.2	21.25	21.2	22.8	22.7659	94.2126	121.86	71.2631	80.2917	88.3153	86.1065	1	1.16	1.025	1.1	1	1.09607	7	6	6.2	5.4	6	6.17	7.25	6.75	7.4	5	7.4	6.89	176.2	191.75	191.5	164.5	164.5	180.28	-1	4	1	2	3	2.02	0	6	3	7	5	4.52	16.2	11.8	12.6	8.8	10.4	37.5	36.25	36.2	35.625	34.7
MG_997	1	2	1	2	0	1.77	57.8	32	23.4	27.86	24	30.4035	83	79	67	68	64	71.99	87	80	73	70	66	74.95	82	77	66	66	64	70.54	4.2	4.42	3.8	4.44	4.06	4.17686	88.6	97.88	76.75	73.8	71.25	81.84	14.7	12.52	11.1	12.1	11.18	12.4855	67.47	10.59	70.4	67.425	71.225	58.6	62.42	67.47	11.875	12.18	11.4	9	9.5	10.59	17.2	16	15.2	16	14.4	15.5358	191.4	108	70	110	80.2	107.253	564.16	310.4	349.6	304	230.4	342.212	32.8	19.4	23	19	16	21.8644	122.726	72.1116	47.9005	83.3817	57.4416	75.4313	0	1.34	0.7	1.46	1	0.981292	5	7	7.4	6.4	7	6.55	8	7.2	7.4	7	7.6	7.47	223.6	216.25	200.4	183.75	185.25	202.54	4	1	6	2	2	2.95	5	3	7	4	2	4.52	16.4	8.5	13.6	9.2	12.8	27	24.85	28.46	27.25	26.375
MG_998	1	2	3	2	1	2.2	27.8	35	20.3333	26.1	22.2	24.9799	92	80	67	66	66	73.71	88	82	69	69	67	74.78	91	78	64	64	65	71.76	4.8	4.9	3.83333	4.26667	4.4	4.36909	93	108.76	124.8	85.6	85.6	98.13	10.6	13.8	10.1667	11	11	11.6368	68.24	11.04	63	60.625	69.625	75	66.2	68.24	10.6	11.7	12.5	11.2	10.5	11.04	14.8	15	16	12.6667	13.2	14.3169	92.8	130	56.6667	91	94.8	92.6467	213.12	270	448	215.333	240.24	282.946	14.4	18	28	17	18.2	19.535	61.5988	92.4593	37.6008	69.7298	74.7105	68.4314	1.4	2.65	0.9	0.833333	0.6	1.25666	5.6	5	7	6	6	6	9.2	9.25	8	8	7.4	8.27	223	229.625	248	211.25	205.25	222.43	-4	2	2	3	1	1.24	-3	4	5	5	2	3.21	10.8	6.4	10.4	10.2	8.25	25.8	25.04	25.18	28.2	27.5
MG_999	4	1	5	6	3	3.64	10.4	21.6667	9.4	9.13333	7	13.0716	82	74	68	61	64	69.92	86	86	71	64	67	74.6	78	73	63	55	61	66.18	3.9	4.86667	3.2	3.66667	3.2	3.86349	86.75	88.7	73	68.6	63.75	76.84	12.6	9.7	12.3	11.7333	11.14	11.7897	80.3	9.51	88.25	74.8	83.88	78.2	77.68	80.3	10	11.82	10.06	9.6	6.3	9.51	11.2	14.6667	14	12.6667	10	12.7561	61.8	103.333	50	70.5	49.6	72.5125	143.36	239.556	261.333	215.333	148	222.525	12.8	16.3333	18.6667	17	14.8	16.9822	49.7863	79.0078	42.0163	64.1496	43.7393	59.9659	0.4	1.46667	0	0	0.8	0.713236	7.75	5.2	7	7.6	5.8	6.64	6	9	7	6.25	8	7.31	248.75	NA	228.5	223.8	185.2	222.74	4	12	3	3	3	4.5	8	13	8	9	6	8.3	6	25	10.25	8	6.4	45.5	35.25	42.025	41.625	34.64
MG_1000	2	1	3	5	4	3.07	37.6	31	33.4	25.6333	29.2	29.0766	76	68	62	60	62	66.3	78	70	66	61	62	68.23	74	67	59	55	58	63.23	4.8	4.72	4.6	4.93333	4.5	4.57233	93	76.8	89.25	60.8	65.5	77.67	18.4	18.7	19.24	17.3333	20	17.8942	82.02	10.48	87.5	77.14	93.42	79	75.46	82.02	11.7	12.32	10.775	8.875	9.625	10.48	14.4	17.6	16	18.6667	15.6	16.1282	233.4	209	178	167.5	187.4	171.62	NA	626.56	569.6	672	NA	513.347	NA	35.6	35.6	36	NA	30.5954	NA	NA	NA	NA	NA	NA	0.54	0.58	1.72	2.43333	1.4	1.29906	5.8	7	7.6	7	6.75	6.78	9.5	6.25	7	6.4	8.8	7.6	249	223	260.2	211	205.2	228.2	2	2	4	1	0	2.02	4	3	7	6	4	5.02	4.5	5.6	6.25	7.5	5	39	33.425	37.775	36.125	37.1
MG_1001	1	2	1	3	1	2.06	33.6	30	21.6	22.58	15.2	23.6165	86	78	69	66	68	73.02	87	80	70	68	69	74.6	85	76	68	63	67	71.23	5	4.76	4.3	6.075	4.3	4.70473	114.6	93.46	115.2	107.8	93.4	NA	13.56	10.06	10.4	11.8	10.2	11.5446	NA	NA	73.25	75.46	87	75	70.8	NA	10.4	11.34	11.8	9	9.58	NA	18.4	19.2	NA	19.2	18.8	18.1786	159	135	76	127.4	85	110.784	463.68	380.16	NA	449.28	379.76	394.39	25.2	19.8	NA	23.4	20.2	22.0376	120.005	101.093	55.5386	106.161	71.9914	85.9362	1	1.16	0.36	1.02	0.8	0.957898	6	5.6	6	6	6	NA	9	8.6	8.25	8.4	8.75	NA	219	192.8	219.6	222.8	203.5	NA	1	2	1	2	1	1.71	2	4	2	5	2	3.54	14.75	13	11.75	11	10.25	27.5	28.32	32.7	29.75	28.04
MG_1002	2	2	2	5	2	2.78	21.4	25	9.4	NA	NA	17.428	84	77	65	66	68	71.81	86	NA	71	74	NA	75.78	82	75	63	61	66	69.14	4.4	5.05	4	NA	NA	4.33287	95.75	100.775	86	72.5	42.5	79.89	10.8	12.75	10	NA	NA	11.4341	73.62	7.57	71.6	76.24	76.98	74.8	65.3	73.62	7.9	8.1	7.975	6.7	5.975	7.57	15.2	15	13	NA	NA	14.0763	79.6	137.5	22	NA	NA	78.448	285.76	307.5	164.667	NA	NA	258.154	18.8	20.5	12.6667	NA	NA	18.1271	54.3426	107.006	13.0395	NA	NA	60.6962	1.08	1.6	0.95	NA	NA	1.23102	7.2	7	7.6	7	7.25	7.1	6.8	7	8.4	8.6	8	7.75	204.6	212	229.25	208.75	157.4	203.05	2	NA	6	8	NA	4.61	4	NA	8	13	NA	7.83	13.2	11.2	13	9.25	6.2	29	30.38	33	31.4	23.75
MG_1003	1	1	1	4	5	2.64	17.4	18	16.25	13.12	10.6	15.9377	84	74	69	64	64	70.95	85	76	71	66	67	73.05	83	73	68	60	59	68.45	4	4.06	4	3.96	3.5	3.96662	114.8	113.8	100.25	91.5	82.8	99.12	14.48	14.38	15.375	13.56	12.5	13.9518	84.73	8.2	92.5	93.02	91.6	75.75	75	84.73	8	8.925	8.325	8	7	8.2	14	15	17	13.2	11.2	14.1004	84.8	101	95	75.3	58.2	84.7551	336	339	408	332.64	237.44	325.401	24	22.6	24	25.2	21.2	22.9494	64.9705	81.2628	81.4971	63.1922	47.4893	68.7725	0.2	0.9	0.175	1.66	0.6	0.840197	4.8	6.25	6	6	5	5.74	8.4	8.75	8.8	9.6	9	8.73	234.25	228	232	215.4	190.25	219.26	1	2	2	2	3	2.17	2	3	3	6	8	4.69	21.8	23.5	18.5	17.4	16	27.5	31.95	30.2	30.375	27.44
MG_1004	5	3	2	7	4	3.93	29.6	23	17.6	13.48	15	19.6973	80	71	65	62	63	68.54	81	72	66	61	64	69.44	75	68	63	55	59	64.44	4.68	4.34	4.2	4.37778	4	4.27865	79.25	72.6	91.75	69.75	68	76.94	13.76	14.68	14.52	13.14	12.6	13.6828	77.44	9.79	76.8	81.4	84.64	74	69.76	77.44	10.6	10.75	10.92	8.2	8.88	9.79	16.4	16	15.6	14	17.2	15.6042	126.4	153	108	90.9	84.4	107.733	390.32	444.8	421.2	310.8	412.8	377.491	23.8	27.8	27	22.2	24	24.1939	86.3321	122.442	92.7126	78.5903	70.4491	85.3075	0.6	0.34	0.7	1.24	0.8	0.861397	5.6	5	5.6	6	5.4	5.66	6.2	6	8.4	8	8	7.37	168.8	169.3	186.4	155.8	159.2	171.25	1	1	1	-1	1	1.08	6	4	3	6	5	5.02	12.2	12.25	11.8	13	12.8	31.5	36.95	34	31.625	31.72
MG_1005	1	3	2	4	6	3.21	15.2	13.3333	9.66667	12.3	6.8	13.0233	82	77	70	66	70	72.67	85	84	73	66	71	75.46	81	74	68	62	64	69.49	5.14	3.4	3.33333	3.33333	2.6	3.70931	71.4	92.4	83	73.4	49.2	74.77	15	11.1333	11.8333	12.2	10.44	12.318	72.12	9.45	73	61.64	73.82	71	77	72.12	10.9	9.88	9.94	9.35	7.36	9.45	12	14	14	11.3333	8	12.2093	77.6	63.3333	56.6667	60.5	23.2	64.1616	237.6	191.333	247.333	188.889	72	211.301	19.8	13.6667	17.6667	16.6667	9	16.5354	58.627	48.0814	49.0221	52.4595	NA	55.3382	0.6	0.933333	0.466667	2.53333	1.4	1.19086	5	5	6	5	5	5.39	6	8.4	7.6	7	8.6	7.54	185.8	193.4	192.2	163.8	152.8	180.19	3	7	3	0	1	2.79	4	10	5	4	7	6	13.5	11	9.4	8	6.5	32.2	35.64	38.88	32.2	33
MG_1006	2	3	2	3	3	2.78	25.2	26.25	19.6667	22	19	21.8644	75	74	63	58	61	66.81	79	73	67	61	64	69.44	73	71	61	55	58	64.1	4.94	4.75	4.33333	5	4.3	4.53779	61.4	80.25	75	62	61	69.35	13.8	15.75	14.3333	13.2	12.72	13.8689	68.97	9.53	63.6	75.55	72.575	62.4	64.44	68.97	9.7	10.35	9.8	9.2	8.82	9.53	18	19	16	15.6	15.2	16.3903	121.2	140	80	112.9	90.4	104.915	464.4	627	314.667	427.44	373.92	413.75	25.8	33	19.6667	27.4	24.6	25.098	92.3163	114.147	62.438	92.3798	73.6416	83.0063	0	0.95	1.4	1.5	0.4	0.944738	7	6.4	7	7	7.4	6.89	5	5	5.4	6	7	5.96	219.4	222.5	232.5	199.5	206.2	215.61	4	-1	4	3	3	2.64	6	2	6	6	6	5.35	7.2	4.6	6.75	6.2	3.4	33	31.75	33.2	37.8	26.62
MG_1007	3	2	1	4	5	3.07	27.4	17	13.8	13.075	9.2	16.7611	78	72	63	62	63	68.02	82	79	67	64	65	71.68	75	70	62	58	58	64.97	4.5	4.38	4.2	4	3.7	4.15584	66	69.9	76	42.5	47	62.39	14.8	12.58	12.1	12.075	10.7	12.596	65.43	8.61	68.2	74.26	71.94	54.8	49.34	65.43	9.5	10.12	9.3	7.4	6.28	8.61	13.6	15.6	14.8	14	13.6	14.3055	86.4	106	80	73.125	50.6	81.9409	315.52	302.64	287.12	256.667	252.96	287.442	23.2	19.4	19.4	18.3333	18.6	20.0668	55.8442	86.8267	68.8942	61.3069	42.1221	65.3188	0	1.06	1.06	0.825	1.1	0.914765	6	5.6	6	5	5.8	5.8	7	6	7	7	6.8	6.89	176.2	167	185.6	154.2	140.4	168.29	4	7	4	2	2	3.57	7	9	5	6	7	6.66	15.8	8.2	14.2	6	7.8	42	30.86	36.76	35.5	35
MG_1008	1	1	3	2	2	2.2	22.6	NA	12.6667	16.2	11.6	17.3228	92	81	76	64	66	75.09	93	88	76	66	68	77.53	91	80	73	62	64	73.15	4.74	NA	4	4.5	4.2	4.32606	101.8	116.98	92.6	96.2	95.75	99.15	11.28	NA	9.4	12.325	9.14	11.1971	85.5	9.06	88.2	93.75	97.64	77.4	75.275	85.5	8.9	9.42	9.675	8.5	8.675	9.06	15.6	NA	17.3333	14.5	13.6	15.1736	72	NA	60	109.5	59	84.0699	243.36	NA	381.333	333.5	193.12	298.404	15.6	NA	22	23	14.2	19.6311	42.6793	NA	48.9845	96.7716	48.5574	66.5223	1.4	NA	0.3	0.375	0.7	0.876222	6.6	6	7	7	7	6.68	8	8.4	8.2	9	9	8.4	231	247.7	222.5	240.75	233.6	233.2	1	7	0	2	2	2.48	2	8	3	4	4	4.52	15.25	9	15.8	12.75	10	25	27.62	26.26	28.6	30.2
MG_1009	1	3	8	6	2	3.79	58.6	41.6667	27.25	NA	22.4	33.0638	85	76	70	74	65	73.54	88	79	71	74	66	75.29	84	73	62	68	63	69.67	3.7	4.96667	4.25	NA	4.6	4.34053	109	96	107.5	111	93.8	101.69	14.2	13.1333	13.25	NA	12.84	13.3571	83.04	9.29	81.6	86	91.725	82.25	76.72	83.04	9.8	10.06	10.2	6.875	9.575	9.29	15.2	15.3333	16	NA	14.8	15.1051	153.8	121.667	60	NA	89.2	102.096	300.2	291.333	320	NA	254.56	296.633	19.75	19	20	NA	17.2	19.7124	84.573	78.6977	33.8924	NA	68.3535	68.7646	0.3	1.33333	0.5	NA	0.5	0.832861	6.75	7.2	6.25	5.75	6.4	6.47	NA	8	9	8.5	9	8.48	263	228.75	240	230	229	236	3	3	1	0	1	1.86	4	6	9	6	3	5.67	17.75	8.8	15.5	10	13	36.2	39.5	39.6	28.5	35.54
MG_1010	1	1	2	4	2	2.35	35.4	34	19.8	26.4	28.25	26.9826	83	75	69	66	67	71.81	89	76	75	70	74	76.33	82	74	67	62	65	69.67	4.34	4.24	3.5	4.5	3.75	4.08826	71	76.25	64.6	46.4	46.6	63.02	16.24	16.96	12.76	14.7	13.575	14.6162	78.3	9.59	76.8	87.2	84.3	71.4	71.75	78.3	10.2	10.5	10.72	8.48	8.34	9.59	17.6	14.4	14	18	14	15.3991	116	139	44	93.5	60.75	90.7861	418.88	411.84	210	405	150.5	316.339	23.8	28.6	15	22.5	10.75	20.3407	76.3826	103.535	25.0442	72.6397	32.9157	64.6585	1.6	1.5	1.64	2.35	2.25	1.68896	7	7	7.6	6.8	8.8	7.29	5.5	7.2	7	7	NA	6.85	188.8	186.4	201.4	142.8	153.6	177.43	6	1	6	4	7	4.35	7	2	8	8	9	6.66	12	6	9.2	8.4	NA	27.25	25.84	26.3	26.25	NA
MG_1011	1	2	3	1	5	2.64	39	23.75	26.75	24.4333	17.8	25.0283	84	81	65	64	63	71.3	88	83	69	71	72	76.15	83	79	62	63	58	68.8	4.7	3.9	3.875	4.16667	NA	4.10423	116.25	112.25	102.5	84	74.5	96.63	19.74	16.775	17.875	17.2667	16.48	16.9605	81.91	8.62	94.5	76.5	92.025	71.6	77.3	81.91	9.2	8.64	9.08	8	7.76	8.62	12.4	14.6667	17.5	13.3333	14	14.3567	178.4	111.25	57.5	132.333	86.2	108.195	399.28	333.667	350	408.889	350	355.484	32.2	22.75	20	30.6667	25	25.1219	NA	86.7878	31.8227	108.904	70.0702	73.7356	0.2	0.675	2.35	1.4	NA	1.18741	6.8	7	7	6.8	7.6	6.95	8	8	7.4	7.75	7	7.63	265.6	228.2	242	221	221.4	233.69	4	2	4	7	9	4.66	5	4	7	8	14	7.32	19.25	12.8	13.4	12	12.2	31.6	30.6	32.04	31.6	33.825
MG_1012	1	6	3	4	4	3.5	52.2	37.5	22.3333	27.6333	19.2	29.4046	84	80	71	64	64	72.33	87	85	75	70	70	76.84	83	74	68	60	60	68.8	5.7	5.5	4.33333	4.73333	4.2	4.70949	105.25	104.2	94	74	81.4	91.05	13.5	11.25	11	11.1667	9.96	11.689	78.41	9.18	84.4	82.5	81.22	69.4	74.56	78.41	9.375	10.88	9.35	7.75	8.54	9.18	18	17	16.6667	15.3333	14	15.9118	185	140	60	81.8333	54	101.251	378	276.25	333.333	311.778	193.2	299.818	21	16.25	20	20.3333	13.8	18.8622	119.057	95.9448	38.9806	58.2335	35.8116	70.1906	1	1.425	2.76667	2.4	1.4	1.63803	6	7	6.6	6.6	6.6	6.55	8.2	8.75	8.8	7.4	8	8.15	211.5	208.6	188	174	189	195.51	3	5	4	6	6	4.35	4	11	7	10	10	7.97	14.2	15.5	11.8	8	10	34.4	31.425	39.425	34.8	37.54
MG_1013	5	3	3	9	6	4.65	15.6	25	17.2	14.6	15.8	18.007	85	75	68	62	66	71.12	89	80	73	68	68	75.29	80	72	65	53	60	66.18	3.8	4.28	3.5	4.22222	3.8	3.97896	120.8	112.2	95.5	81.5	77.25	96.22	12.5	15.54	13.4	13.64	12.26	13.4535	91.96	6.51	99.6	100.34	95.475	82.6	90.85	91.96	6.125	6.78	6.34	6	5.34	6.51	12.4	16	14.4	13.2	13.2	13.8954	80.6	124	56	77.1	63.8	82.7732	327.36	393.6	367.2	227.04	232.32	308.577	26.4	24.6	25.5	17.2	17.6	22.0399	63.3372	95.6616	39.9279	65.3343	48.7256	65.0227	0.6	0.2	0.2	0.32	0.6	0.604064	7	6.6	6.6	6.25	7.6	6.76	9	8.2	8	7	8	7.99	280.5	250.6	238.5	234.25	234.25	244.73	4	5	5	6	2	4.04	9	8	8	15	8	8.96	16.4	11.25	14.8	11.2	12	41.2	41.14	47.46	49.5	41.9
MG_1014	10	4	6	8	6	5.8	30.25	19	18.6667	16.425	16.2	19.9975	85	72	63	60	62	68.71	88	80	67	62	68	73.05	75	68	57	52	56	62.35	4.375	4	3.66667	3.75	3.8	3.97738	93.8	77.94	76	67.6	68.4	77.38	17.875	15.34	15.5	15.375	14.8	15.4012	80.84	9.16	81.4	86.75	86.9	74.75	76.025	80.84	10.875	10.16	7.75	8.5	8.475	9.16	14	15.6	14	13	10.8	13.5878	183.5	115	96.6667	113.75	94	113.96	465.5	411.84	303.333	386.75	246.24	350.994	33.25	26.4	21.6667	29.75	22.8	25.6405	NA	96.1116	80.7209	97.5513	80.1521	83.5882	0.25	1.42	1.13333	0.725	0.8	0.956192	6.75	6	6.4	7.6	7	6.71	7	8	7	7	8	7.44	233.75	216.94	237.8	203.4	214.75	220.5	3	8	4	2	6	4.19	13	12	10	10	12	10.44	13.6	10	8	9.25	10.6	44	47.28	37.375	43.2	41.7
MG_1015	4	3	3	2	4	3.21	17.8	9	9.2	11.38	8.4	12.7781	84	74	66	63	62	69.92	86	75	68	64	65	71.85	80	71	63	61	58	66.71	4.1	4	3.6	4	3.8	3.96361	91.75	107.225	93.75	69.75	74.2	87.01	13.8	14.98	11.6	13.88	12.1	13.2882	81.63	9.06	76.4	84.14	93.26	79.6	76.9	81.63	9.75	10.225	8.84	8.125	8.22	9.06	14	13.6	12.4	12.8	12.4	13.2118	112.6	87	74	89.7	63.8	86.7371	310.8	340	240.56	358.4	198.4	292.742	22.2	25	19.4	28	16	21.9282	87.5247	77.0023	66.6084	82.6003	57.397	73.5983	0	0.62	0	0	0.4	0.472473	6	6.2	6	6	6	6.11	7	9.2	7.2	7.2	8	7.71	217	224	231.25	193.75	185	210.24	2	1	2	1	3	2.02	6	4	5	3	7	5.18	12.6	18.6	11.8	10.8	11.6	33.8	39.35	41.375	34.25	38.58
MG_1016	2	2	3	6	2	3.07	17.6	15	12.2	12.225	9.2	14.4627	86	74	65	62	66	70.61	88	79	70	64	67	73.57	84	72	62	56	64	67.58	3.9	3.75	3.5	3.625	3.4	3.76463	75.25	77.25	71.6	56.25	62	69.84	12.7	13.9	11	12.325	11.7	12.4898	69.22	7.98	74	75.6	69.34	62.75	58.28	69.22	6.5	9.425	7.96	7.6	7.54	7.98	12	14.8	12	11.5	12.4	12.7846	83.4	104	50	57	42.8	72.8171	170.4	313.76	192	209.875	151.28	227.264	14.2	21.2	16	18.25	12.2	17.3412	NA	88.2756	39.5581	47.3261	34.4986	58.5246	0.8	2.25	1.04	0	0.8	1.03831	6.4	7	5.8	6.4	6.4	6.41	5.8	7	7.6	6.4	6.6	6.82	190.25	178.4	175	176	178.875	182.13	2	5	5	2	1	2.95	4	7	8	8	3	6	13.25	14.75	12	8.75	10.25	33.6	38.08	36.125	36	34.18
MG_1017	6	3	2	5	5	3.93	14.8	NA	7.66667	17.9333	17	16.233	85	78	70	69	64	72.85	89	85	74	75	68	77.53	79	75	68	64	59	68.8	3.9	3.88	3.33333	3.93333	3.6	3.83546	116.6	102.7	102.4	95	78.4	97.65	13.8	14.54	14.3333	13.1667	14.18	13.9054	78.59	9.79	80	81.52	82.4	77.8	71.4	78.59	9.75	11.175	10.425	9.5	8.5	9.79	14	14.4	12.6667	12.6667	10.8	13.0979	91.8	95	40	79	66.2	78.2054	361.2	247.68	135.111	223.778	159.84	241.654	25.8	17.2	10.6667	17.6667	14.8	18.0246	75.3884	NA	33.4612	62.6288	50.4014	63.9078	1.2	1.26	2.5	1.73333	2.2	1.62365	8	7	7.2	6.75	7	7.08	8.4	7.6	8	9	8	8.12	278.75	265.2	255.25	245.25	223.4	250.22	4	7	4	6	4	4.5	10	10	6	11	9	8.63	11	7.25	7.6	7	7	41.75	34.05	33.375	36.8	32.75
MG_1018	1	0	1	1	3	1.77	25.8	NA	15	19.9	12.4	19.2522	83	73	63	66	62	69.57	84	89	67	66	65	74.09	82	73	62	65	59	68.1	4.8	NA	4.5	4.5	3.9	4.372	100.75	102.75	86.5	92.25	67.4	89.38	13.7	NA	11.4	13.96	10.7	12.7417	65.03	11.73	62	63.8	72.675	57	60.8	65.03	12.9	15.125	12.8	9.9	9.7	11.73	14	NA	14	14.4	12.4	13.8889	103.2	NA	70	132	65.8	96.9859	333.2	NA	294	342.72	183.52	298.807	23.8	NA	21	23.8	14.8	21.2637	73.8	NA	56.9186	NA	54.4556	70.451	0.4	NA	0	0	0.4	0.538	6	7	7	6.4	7	6.65	6.4	6.75	7	8	7.4	7.19	225.2	230.8	215.75	227.2	195.75	218.3	1	16	4	0	3	4.35	2	16	5	1	6	6	17.8	8	9.8	8.8	8.2	37.2	31.6325	37.92	33.9	34.675
MG_1019	4	2	4	2	1	2.78	10	NA	18.3333	21.55	16.8	18.0182	98	83	71	68	69	76.81	97	86	72	68	70	77.88	94	81	67	66	68	74.19	2.5	NA	4.33333	2.95	4	3.67987	111	92.25	88.4	85.25	92.4	92.95	6.5	NA	12	13.45	11	11.3604	75.91	9.51	74.5	71.5	80.35	72	79.56	75.91	9.75	9.25	10.28	10	NA	9.51	8	NA	14.6667	12	12	12.2126	64.5	NA	86.6667	79.75	62.8	82.8271	NA	NA	312.889	228	184.8	266.407	NA	NA	21.3333	19	15.4	19.535	NA	NA	70.7171	61.0423	46.8558	68.3817	2.5	NA	1.8	1.8	2.6	1.89089	4.5	5.5	5.8	6	6.4	5.77	9	9	10	8.75	9	8.94	193	189.75	208.8	190.5	206.2	198.67	-1	3	1	0	1	1.24	3	5	5	2	2	3.87	14	14	14.4	13.75	14.8	32.6667	37.7	31.4	32.5	32.54
MG_1020	1	2	3	1	3	2.35	21.2	20	14.6667	16.86	13.4	17.6726	89	79	71	62	69	73.54	93	85	73	62	74	76.84	88	77	68	61	66	71.41	4	3.85	3.33333	4.11111	2.8	3.75253	118.8	104.4	100.6	100	85.2	100.18	14.2	12	13.1667	12.24	11.4	12.7228	87.53	9.16	92.8	87.04	87.96	92.2	83.75	87.53	10.4	9.8	9.4	8.6	7.575	9.16	12.8	12	14	12.8	6.8	12.0498	89	62.5	23.3333	51.8	18.4	58.5461	256	162	154	258.56	NA	221.114	20	13.5	11	20.2	NA	16.904	65.5926	NA	8.98915	NA	NA	55.5458	3	2.35	3.33333	2.56	3.2	2.43513	7.6	7	7.5	7	7	7.11	8.75	7	8.25	8.4	9	8.19	261.6	242.75	221.2	259	229.7	240.33	4	6	2	0	5	3.26	5	8	5	1	8	5.51	13	15.8	14	12.4	8.5	30.8	34	36.18	40.75	33.4
MG_1021	3	5	4	4	4	3.79	19.6	19	16.6667	17.62	20.4	18.8274	86	77	68	62	63	71.12	87	74	69	64	64	71.85	83	72	64	58	59	67.23	4	4	3.83333	3.4	3.9	3.90855	104.8	86.2	86.6	84.75	81.8	88.37	15.1	13.6	13.6667	15.4	15.44	14.4428	85.91	9.98	92.25	84	88.9	85.4	84.04	85.91	10.8	9.625	10.8	10.3	8.92	9.98	12	12.4	12.8	12.4	12.4	12.665	103	125	90	113.3	119.6	105.906	384	337.28	264.533	401.76	367.04	341.583	32	27.2	20.6667	32.4	29.6	26.9169	78.5512	104.151	74.4419	96.57	NA	80.5137	0	0.56	0	0.94	0.4	0.601139	5.4	6	7	6.2	7	6.34	9	8.4	8.6	9	8	8.47	218.5	211.2	219.6	214.8	204.2	213.43	1	-3	1	2	1	0.93	4	2	5	6	5	4.69	15.75	15.2	14.25	13.4	11.4	34.6	35	37.08	36.625	36.15
MG_1022	2	6	4	8	5	4.51	11.4	13	17.6667	15.1667	10.4	14.6899	85	77	66	66	67	71.99	88	79	68	68	73	74.95	83	71	62	58	62	67.23	4.54	4.5	5.66667	4.76667	3.9	4.5453	98	111.2	90.25	85.6	63.75	89.22	11.3	11.66	12.8333	12.6667	10.7	12.0741	87.42	7.23	91.5	95.5	93.2	81.25	81.7	87.42	7.125	7.88	6.74	6.625	6.35	7.23	15.2	15.6	18.6667	15.3333	12.4	15.2624	59.8	83	90	88.8333	44.2	77.2506	164.16	249.6	323.556	311.778	124	248.903	10.8	16	17.3333	20.3333	10	16.1631	47.0493	70.2442	73.595	74.1806	34.9005	63.1029	1.4	1.68	0.4	1.83333	2.6	1.48036	6.6	6.75	6	6.4	6	6.37	7.75	7.4	8	9	6.8	7.77	231	256	245.4	235.4	188	229.56	3	2	2	2	6	2.95	5	8	6	10	11	7.64	24.2	19.8	21.75	19.2	14.5	36.8	43.475	40.4	36	39.82
MG_1023	1	2	2	4	2	2.49	35.2	37.5	12.2	16.7667	20.2	23.437	85	79	69	62	65	71.81	88	85	75	68	67	76.15	84	77	67	58	63	69.49	5.14	5.3	4.33333	4	4.2	4.48523	111.4	114.7	95.75	73.4	73	92.76	12.9	15.75	13.3333	10.1333	11.56	12.8357	84.73	9.09	90.6	91.2	89.7	77.8	78.58	84.73	9.375	10.16	8.9	8.12	8.775	9.09	16	17	16.6667	12.6667	13.6	15.046	101.4	135	46	59.5	62.2	83.1758	275.2	272	261.111	139.333	133.28	234.214	17.2	16	15.6667	11	9.8	15.3973	56.5009	93.8721	34.9791	43.5284	43.1721	58.9856	1.4	3.75	1.43333	1.7	0.9	1.66605	7	7	8	7.4	7.25	7.2	8	10.2	8.6	8.6	8.4	8.61	240.4	252.8	228.8	232	195.8	228.45	3	6	6	6	2	4.19	4	8	8	10	4	6.66	22.75	19.75	18.6	17.2	15.2	35.75	36.98	39	37.5	31.675
MG_1024	3	1	2	2	4	2.64	44.4	29	20	16.2333	14.6	23.8187	81	72	63	58	62	67.68	90	77	68	64	66	73.05	78	71	61	56	58	65.14	4.74	4.3	3.6	3.66667	3.5	4.00967	75.25	79.6	71.5	58.8	43	67.26	16.7	16.96	14.7	14.3333	14.26	15.0746	83.72	8.73	87.25	84.75	92.96	81.5	75.725	83.72	9.375	9.425	9.42	7.875	7.2	8.73	13.6	15.2	13.6	14.6667	12.8	14.0093	147.2	143	72	82	69	100.069	383.52	395.2	386.24	327.556	296.96	347.139	28.2	26	28.4	22.3333	23.2	24.7257	89.5316	110.156	55.1442	68.2138	55.7916	74.7346	0	1	0	0.466667	1	0.683993	6.6	7.4	7	7	6.75	6.88	6	6	7	7	6.4	6.65	215.2	217.8	219.75	189.8	168.8	202.93	9	5	5	6	4	5.12	12	6	7	8	8	7.81	17.5	14.75	10.5	12.4	10.6	35	33.75	34.625	34.5	31.96
MG_1025	1	2	1	5	4	2.78	24.2	30	11.5	23.5	15.8	20.7166	85	75	66	61	62	69.92	87	80	71	66	66	73.92	84	73	65	56	58	67.23	4.1	3.8	3.75	3.825	3.6	3.89979	102.6	95.54	87	44.2	65.5	79.4	15.88	16.95	15.625	17.45	13.9	15.5555	78.49	8.14	84.8	88.58	86.375	64	68.8	78.49	8.4	8.48	8.9	7.5	6.65	8.14	13.6	12	13.5	13	11.6	12.9555	76.8	92.5	70	68	57.8	77.1371	214.88	264	297	292.5	180.96	261.055	15.8	22	22	22.5	15.6	19.902	50.7651	60.9738	60.5407	45.8971	42.586	57.3205	2.3	2.75	0.525	2.325	0.7	1.58076	6.4	6.2	6	6	6	6.17	6.6	6.4	7	6.8	8	7.06	242.6	242	234	206.8	192	222.48	2	5	5	5	4	3.88	3	7	6	10	8	6.66	10.6	9	8	6	3.2	36.8	35.32	40.025	41	36.24
MG_1026	4	1	6	6	4	3.93	14.2	NA	15.25	15.2	11.8	16.0504	79	70	63	60	63	67.5	86	80	70	64	67	73.4	75	69	57	54	59	63.4	4	NA	4	3.825	3.4	3.93463	70.25	73.56	65.25	60	60	67.42	11.1	NA	13.5	13.45	12.46	12.8938	79.87	8.45	88	85.5	81.04	75.25	70.55	79.87	8.875	9.42	8.2	7.52	7.66	8.45	13.2	NA	16	14	14.8	14.5484	104.4	NA	92.5	76.125	47	87.647	343.2	NA	428	353.5	245.68	339.937	26	NA	26.75	25.25	16.6	23.3899	89.6756	NA	79.2262	65.8132	34.9135	72.1682	1	NA	1.575	1.05	0.8	1.15879	7	6.6	6	6.6	6.6	6.55	7	6.4	7	6.4	7.2	6.92	211.4	206.6	193.25	199	168	196.83	7	10	7	4	4	5.59	11	11	13	10	8	9.78	14.4	14.6	16.8	14.25	13	27.5	29.88	29.7	27	26.98
MG_1027	5	6	2	6	5	4.36	23	20	11.6667	11.1667	10	16.0124	82	76	64	62	63	69.57	87	78	69	66	66	73.23	77	70	62	56	58	64.97	4.54	4.4	4	4.16667	3.75	4.16735	99.5	85	98.4	73.75	67	84.64	9.14	9.5	12.5	8.66667	7.85	10.1342	82.35	9.32	88.25	86.3	86.36	76.6	76.9	82.35	10.625	10.64	8.78	8	8.6	9.32	14.4	16	12.6667	12	13.5	13.7871	83.2	90	56.6667	69.8333	52	75.0622	293.76	284	240.667	164	172.125	245.948	20.4	17.75	19	13.6667	12.75	17.6151	54.67	67.5581	46.1512	59.8264	41.3651	58.6196	0	0.833333	0.333333	0	0.625	0.5853	6.6	5.4	6.4	6	7	6.31	8	8.2	9.2	9	7	8.19	225.6	197.3	223.5	208.75	179.2	207.17	5	2	5	4	3	3.57	10	8	7	10	8	8.14	15.75	12	18	14	15	33.6	33.58	35.075	34	34.775
MG_1028	1	5	3	7	6	4.07	39.6	29	19.5	21.28	15.2	23.8746	85	78	66	61	66	71.12	87	77	68	60	67	72.02	84	73	63	54	60	66.88	4.3	4.22	4	4.16	4.1	4.15584	105	95	97.25	74.4	88	91.2	17.14	17.44	18.7	17.3	13.82	16.3304	89.46	9.48	96.2	89.74	98.06	82.6	88.1	89.46	9.8	9.325	10.34	10.125	8	9.48	12	12.8	14	12.8	12.4	13.0068	91.8	164	97.5	139.7	106.6	113.447	350.4	458.24	462	399.36	357.12	385.013	29.2	35.8	33	31.2	28.8	29.491	47.1014	131.703	81.7186	NA	92.3565	83.8783	0.4	0.22	0.3	0.68	1.1	0.718109	5	6	6.6	5	5.6	5.77	8	8.2	8.4	8	8	8.06	240.5	219.75	238.2	198.4	227	223.67	2	-1	2	-1	1	1.08	3	4	5	6	7	5.18	18.75	18.6	14.75	16.4	13.4	33.5	40	35	37.6	33.12
MG_1029	1	3	2	3	3	2.64	34.8	18.75	16	29.18	24.8	23.7052	84	79	70	72	69	74.23	86	83	73	74	70	76.67	83	76	68	69	66	71.76	4.7	4.3	4.33333	5.5	4.2	4.49424	78.4	81.54	74.25	64	63.6	73.38	15.5	11.6	15.6667	15.92	15	14.5238	81.84	9.71	80.4	85.1	88.38	78.2	79.42	81.84	10.125	10.24	10.02	8.9	9.6	9.71	14.4	16	16	14.8	16	15.2624	132.8	91.25	90	103.3	91.6	99.4106	426.24	320	520	512.08	396.8	408.601	29.6	20	32.5	34.6	24.8	26.8584	87.0605	69.718	76.5814	76.878	68.3535	74.6983	0.8	0.925	2.5	1.26	2	1.41774	7	8	7.4	6.6	7.4	7.16	8	7.25	8	7	8	7.65	215	200.2	203.25	203.4	196.6	204.24	2	4	3	2	1	2.48	3	7	5	5	4	5.02	9.8	8	8.2	6.2	6.8	30.2	25.8	34.1	35.8	37.28
MG_1030	1	1	1	2	4	2.2	28.4	15	16.6	15.52	10.8	17.7038	81	72	64	61	64	68.71	84	79	68	63	66	72.19	80	71	63	59	60	66.71	4.2	4.1	4.1	4.26667	3.8	4.10878	106.5	118	103.8	80	71.8	94.92	10.7	11.9	13.1	12.04	11.3	12.0538	80.65	11.03	82.8	85.6	85.66	73	77.7	80.65	12.625	10.64	12.4	10.5	10.26	11.03	14	14.4	14.5	12.4	13.2	13.7757	54	82	74	67.4	53.4	71.8261	232.4	241.92	253.75	213.28	219.12	246.892	16.6	16.8	17.5	17.2	16.6	17.7959	24.6474	66.3767	58.5347	53.5088	43.3926	55.2111	2	2.5	1.52	2.28	1.6	1.77084	7	6.25	6.6	6.8	6	6.52	8.6	8	8.8	7	8	8.02	227	239.6	227.4	209.8	194.8	219.02	3	7	4	2	2	3.42	4	8	5	4	6	5.51	6.25	8.4	8.25	6.2	7	36.25	35.875	38.625	37.2	38.96
MG_1031	1	3	1	3	1	2.2	33.6	32.5	22.6667	15.2333	10	22.1682	85	76	69	64	66	71.81	86	80	70	69	67	74.26	84	73	68	61	65	69.84	4.9	4.45	4.66667	4.2	3.5	4.2965	107.4	117.4	90.6	84	64	91.88	14.7	17.175	14.4333	12.7667	10.82	13.8844	85.12	10.08	84.2	93.55	92.875	83	76.5	85.12	11.5	11.24	11.22	9.8	7.275	10.08	15.2	14.5	16.6667	13.3333	10.4	14.0492	182.8	167.5	120	79.8333	51.6	113.777	428.64	424.125	316.667	271.111	183.04	320.7	28.2	29.25	19	20.3333	17.6	22.5319	NA	127.465	102.087	67.7549	42.4223	81.0266	0.6	0.25	0.9	2.03333	0.8	0.993476	6.2	7.2	7	7.2	5.8	6.65	9	9.4	9.5	10.75	10.6	9.54	214	237.4	224.4	187.8	151.25	203.58	1	4	1	5	1	2.48	2	7	2	8	2	4.52	10.25	8.6	13.6	12.4	8.4	32.5	29.68	36.14	37	31.575
MG_1032	2	2	3	7	5	3.64	25.2	20	16.5	19.2	19	19.894	84	72	68	62	64	70.09	83	73	69	63	62	70.47	82	70	65	55	59	66.36	4.4	4.4	4	4.88889	4.4	4.3524	106.75	114.8	93.6	100	93.6	100.14	15.3	14.56	14	14.06	14.16	14.2528	88.71	10.17	104.5	75	97.58	78.5	94.875	88.71	11.875	10.14	10.05	10	9.45	10.17	15.6	14.4	13.5	15.6	15.2	14.7669	125.2	127	102.5	116.9	125.6	113.075	436.8	403.2	378	393.12	443.84	389.45	28	28	28	25.2	29.2	26.3638	97.5581	103.89	87.1	98.9497	NA	86.3581	1	0.68	0	1.64	1	0.954973	5.25	7	7	7	6.4	6.52	8.75	7	9.2	8.4	8.4	8.25	228.6	253.75	240.6	220	215.6	230.07	-1	1	1	1	-2	0.62	1	3	4	8	3	4.2	22.75	16.5	24.75	12.25	14	34.5	34.2	36.62	32.5	35.12
MG_1033	2	4	6	6	4	4.07	19.2	20	15.75	17.9333	15.6	18.0527	81	76	63	61	61	68.71	87	78	66	64	63	71.85	79	72	57	55	57	64.44	4.7	4.46667	4	4.66667	4.2	4.34406	68	71.25	64.8	40.5	50.5	61.23	11.3	11.9333	11.625	11.7	11.18	11.8343	73.49	10.29	76.25	72	81.45	65.25	69.24	73.49	10.2	11.48	11.2	10.25	9.08	10.29	15.2	14.6667	15	16	13.6	14.7953	96.4	105	60	100.667	77.2	88.6209	310.08	312.889	285	288	201.28	284.628	20.4	21.3333	19	18	14.8	19.2052	70.3777	85	45.948	86.2928	63.3907	70.6304	0.2	0.233333	2.225	1.03333	1.2	1.03856	7	7.75	7	7.4	6.6	7.05	6.75	7	7	7.8	8	7.36	199.2	193.25	207.4	173.75	168.75	190.21	6	2	3	3	2	3.1	8	6	9	9	6	7.32	17.25	23.4	23.4	20.8	12.75	35.75	32.4	35.975	38.4	37.1
MG_1034	2	3	2	5	5	3.35	29.25	34	25	24.1	18.6	24.902	84	76	66	61	65	70.43	89	80	69	64	66	73.57	82	73	64	56	60	67.06	4.4	4.38	4.33333	4.48889	3.8	4.24928	110	128.5	117	91	86.6	104.57	16.3	17.36	16.1	17.04	13.2	15.5884	77.49	9.53	83.5	81.64	80.9	68	72.84	77.49	9.5	10.85	9.98	9.125	8.42	9.53	16.8	16.4	NA	14	15.6	15.5405	154.5	166	106.667	125.6	86.8	119.635	467.04	482.16	NA	442.4	371.28	411.453	27.8	29.4	NA	31.6	23.8	26.5938	116.803	128.316	84.7054	103.506	69.8653	93.0756	0.6	0.54	0	0.72	0.8	0.712261	6.4	7	6	8	6.6	6.75	9	9	9	8	8.2	8.5	219.4	241	231.8	193	194.8	215.59	5	4	3	3	1	3.1	7	7	5	8	6	6.5	15.4	13.8	14.5	16.2	10.6	30.75	32.6	31.6	28.4	28.48
MG_1035	1	1	1	2	6	2.49	25.8	20	20.8	14.1667	13	18.9048	86	72	67	62	64	70.26	88	83	70	64	65	73.92	85	71	66	60	58	67.93	4.3	3.74	3.8	3.76667	3.6	3.91956	83.25	96.55	88	75.8	69.75	82.77	16.94	14.6	15.04	14.0667	12.76	14.4765	87.85	8.55	98.6	88	96.6	84.2	78.175	87.85	8.875	8.6	8.85	8.6	7.32	8.55	15.2	15.2	12.6667	14	14.8	14.351	134.6	94	92	85.3333	69.6	94.2364	471.2	389.12	316.667	392	370	370.967	31	25.6	25	28	25	25.7575	102.221	73.1395	73.0214	72.3252	57.5214	74.6449	0	0.86	0	0.5	0	0.522185	6.2	5.4	7	6	6	6.17	7.4	8.4	8	8	7.2	7.78	244.2	233.2	226.6	224.5	205.5	225.54	2	11	3	2	1	3.57	3	12	4	4	7	6	11.2	8.6	9.4	9.2	7.2	39.8	31.5	38.25	38.625	36.88
MG_1036	1	1	2	NA	3	2.41	26	19	13.6667	8.65	9	16.0904	87	77	71	NA	62	72.05	88	77	72	NA	64	73.23	86	76	69	NA	59	69.86	4.6	4.22	4	NA	3.5	4.12906	106.6	108.75	91.25	NA	64.25	89.53	13.96	12.8	11.4333	10.9	9.98	12.0595	72.84	10.12	63.4	61.48	87.3	74.5	73.84	72.84	10.5	10.46	11.6	9.75	8.925	10.12	19.2	18	13.3333	18	15.2	16.3789	120.8	121	66.6667	68	55	87.4132	595.2	439.2	293.333	450	328.32	397.593	31	24.4	22	25	21.6	24.0662	81.9028	95.4767	54.7256	NA	46.6953	71.0627	0.4	0.5	0.333333	0	0.6	0.591392	7.2	7.75	7	NA	7.6	7.22	6.6	8	8	NA	7.6	7.56	220.25	228.2	206.75	NA	185.6	207.91	1	0	1	NA	2	1.37	2	1	3	NA	5	3.54	16.25	6.2	15	14	8.6	31.8	25.98	26.56	25.1667	27.06
MG_1037	1	2	3	3	2	2.49	25.6	22	16.4	18.64	10	18.7231	86	77	70	70	76	75.09	87	77	71	71	76	75.98	85	75	67	67	74	72.8	4.5	4.1	3.8	4.06	4	4.10778	114.8	119	100.6	97.2	40.5	93.46	14.3	14.02	12.92	13.18	11.4	13.1972	89.91	8.76	98.2	100.25	97.78	86	75	89.91	10	9.66	9.25	8	6.55	8.76	16	14.8	14	15.6	10	14.1004	43	121	78	95.6	37	78.608	403.2	355.2	294	365.04	120	306.971	25.2	24	21	23.4	12	21.1305	NA	98.4244	63.7488	78.4813	26.4035	68.4546	0.8	1.72	0.64	1.36	1	1.13043	6	7	7	6	5.75	6.37	7.6	7.4	8	8.4	8.5	7.93	266.75	261.25	240.75	243.6	158.5	232.33	1	0	1	1	0	1.08	2	2	4	4	2	3.38	20.2	9.4	18.8	17.6	8	39.4	42.4	41.9	39.25	39.7
MG_1038	5	7	4	9	7	5.51	7.6	12.5	13.3333	9.75	7.2	11.9077	88	80	69	64	66	73.02	91	85	70	65	67	75.29	83	73	65	55	59	67.06	3.8	3.725	3.66667	4	3.4	3.8272	106	90.5	91.2	84	83.4	90.37	17.5	17.125	17.6667	13.475	14.4	15.6165	84.2	7.23	92.2	86.925	92.725	81	72.04	84.2	7.2	7.9	6.86	6.5	6.24	7.23	15.2	15.5	15.3333	15.5	15.2	15.1827	99.2	83.75	93.3333	77.625	56.6	84.168	355.68	352.625	398.667	341	334.4	346.007	23.4	22.75	26	22	22	22.8138	87.446	68.6817	82.7907	73.1629	50.3191	72.3104	2.3	1.275	1.5	0.75	3	1.61366	6	7	7	6.4	6	6.48	7	7.75	8.6	8	9	8.01	244.8	231.4	216	217	192	219.5	3	5	1	1	1	2.33	8	12	5	10	8	8.14	17.8	17.6	16.75	11.75	12.2	38.6	37.26	39.3	42.25	37.025
MG_1039	2	3	2	4	3	2.92	22	18	16	14.9	11.2	17.0232	91	83	73	72	73	77.33	92	86	75	74	75	79.42	89	80	71	68	70	74.54	4	3.72	3.5	3.575	3.3	3.75261	108.8	109	114.75	72.75	91.8	98.01	15.6	14.92	15.1667	15.45	13.2	14.6334	96.27	7.61	100.6	96.5	99.18	103.5	93.5	96.27	7.375	7.38	8.1	7	7.02	7.61	16	13.5	11.3333	14	12.4	13.5593	94	81	66.6667	64.25	51.4	75.9319	505.6	324	215.333	378	228.16	325.084	31.6	24	19	27	18.4	23.428	68.3163	60.436	51.845	50.096	41.0881	58.9456	0	0.2	0	1.5	1.1	0.732731	7	6	7	6	6	6.41	8	7.6	8.2	8.6	8.4	8.09	236.6	221	232.8	203.4	195.625	217.32	1	3	2	2	2	2.17	3	6	4	6	5	5.02	10.6	10.4	11.8	10.2	9.5	39	37.625	39	40.25	34.5
MG_1040	4	5	6	4	3	4.07	15	15	20	19.1	13	17.0232	81	77	62	58	61	68.19	84	78	66	62	63	70.99	77	72	56	54	58	63.92	4.3	4.26667	3.83333	5	3.8	4.21891	86.6	95.2	87.8	65	79.2	82.85	16.9	10.1333	19.8333	18.42	15.5	15.7211	75.07	8.92	73.25	84	75.74	69.8	70.35	75.07	9.4	10.86	8.58	7.25	8.3	8.92	12.8	13.2	13.3333	13.2	13.2	13.303	109.6	100	116.667	133.8	92.8	106.211	373.76	306.24	382.222	390.72	364.32	351.567	29.2	23.2	28.6667	29.6	27.6	26.3425	91.74	83.1221	99.3643	116.567	81.6558	88.5409	0.6	1.26667	3.33333	2.78	1.3	1.68019	5.75	8.4	6.2	6.4	6	6.54	7.5	8.6	8.75	7.6	7.25	7.9	226.25	214.75	221.4	177.5	198	207.83	3	1	4	4	2	2.79	7	6	10	8	5	6.99	14.8	12	10.75	8.25	10.75	36	33.35	32.375	28.8	27.65
MG_1041	2	2	3	4	5	3.21	43.8	51	36.6	33.3333	33	35.6732	85	73	68	66	64	71.12	86	80	70	66	65	73.4	83	71	65	62	59	67.93	4.94	4.92	4.6	4.6	4.7	4.60337	129	108.25	112.6	85	93.4	103.68	17.7	19.06	19.6	17.6	16.8	17.4029	87.41	10.84	83.75	93	95.9	91.25	79.2	87.41	11.9	11.225	11.975	10	10.26	10.84	14.4	17.2	16	16	15.2	15.5358	143.8	202	128	130.667	138.6	135.661	455.04	457.52	390.4	368	325.28	380.092	31.6	26.6	24.4	23	21.4	24.5449	95.5814	NA	93.7381	99.1442	NA	87.8149	1	2.86	1.9	1.5	1	1.53105	6.4	5.6	7	7	6.4	6.48	8.6	8.8	9.6	8.8	9.6	8.88	255.4	217.25	236.5	233	229.2	232.43	1	7	2	0	1	2.33	3	9	5	4	6	5.51	12.25	14	15	10	11.5	38.8	40.1	42.1	39.6	40.86
MG_1042	4	2	2	6	4	3.5	14.8	13	12.25	15.78	12.8	14.8506	81	71	66	62	63	68.88	83	76	70	64	64	71.68	77	69	64	56	59	65.31	4.3	4.16	4.5	4.1	3.6	4.13782	105.5	105.5	97.8	57.2	75	87.8	11.44	13.52	11.5	11.48	10.94	12.0269	79.42	8.5	92.75	86.4	78.68	64.2	75.8	79.42	9.375	10.175	8.38	6	8.05	8.5	13.6	15.2	14.5	12.4	11.2	13.5023	76.8	102	42.5	89.4	54.6	77.168	223.04	331.36	319	228.16	136.64	259.28	16.4	21.8	22	18.4	12.2	18.7691	59.1163	88.3791	31.4459	74.6473	43.5012	62.6782	1.4	1.62	1.425	1.62	1.8	1.4733	6	4.5	6.6	6.2	7.4	6.19	6.75	6	6.4	6.4	7	6.67	254.4	237	235.4	206.2	225	229.97	2	5	4	2	1	2.79	6	7	6	8	5	6.33	10	7	7.4	5	7.5	33	40.2	33.18	28.6	30
MG_1043	4	2	2	4	3	3.07	19	20	17.6667	17.4667	14.2	18.0285	81	72	65	62	63	68.88	93	80	73	66	70	75.98	77	70	63	58	60	65.84	4.1	4.34	4	4.16667	3.2	4.00967	110.2	102.75	98	91	85	96.17	13.7333	13.38	12.1667	13.1667	11.6	12.8981	88.45	10.63	93.4	91.85	98.275	80.6	84.84	88.45	11.875	10.6	11.575	9.7	10.4	10.63	12.6667	14.4	14.6667	13.3333	10.8	13.3257	53.3333	94	53.3333	61.6667	36.6	66.8919	164.667	276.48	234.667	151.111	101.52	209.913	13	19.2	16	11.3333	9.4	15.2803	31.4589	73.0535	36.9109	47.5921	22.374	50.0387	1.33333	1.02	0.9	2.03333	1.8	1.35949	7	6	6	6	6.4	6.31	7.6	7	7.75	8.4	9	7.91	239.8	250.25	259.4	245.6	220.25	240.53	12	8	8	4	7	6.68	16	10	10	8	10	9.94	19.6	7.6	20.25	13.4	12	34.8	41.86	40.92	39.75	35.7
MG_1044	1	1	2	1	2	1.92	18	21.25	33	22.625	27	23.4383	84	76	67	68	63	71.47	89	79	68	74	66	74.95	83	75	65	67	61	69.84	4.3	4.55	4.33333	4.075	4.2	4.25771	135.5	113.52	120.6	90	80.2	105.79	10	10.95	14.3333	11.45	12.54	12.0932	81.91	10	82.8	81.5	89.9	79.2	78.52	81.91	10.375	9.54	11.02	10	9.65	10	12	13.2	13.3333	13	13.6	13.2004	61.2	103.75	93.3333	77.625	82.2	85.3448	170.4	219.12	222.222	247	179.52	227.415	14.2	16.6	16.6667	19	13.2	16.9928	42.0949	81.157	63.2798	57.1744	56.6121	63.1543	0.6	0.875	2.2	0.725	2.4	1.31758	7.4	7.25	7.6	6.6	7.6	7.17	10.8	9.4	9	8.4	7.6	8.85	234	204.2	241.8	196.5	197	214.39	5	3	1	6	3	3.42	6	4	3	7	5	5.18	10.75	21.2	14.25	8.2	17	27.4	27	31.8	30.2	28.34
MG_1045	6	2	3	3	1	3.07	19	NA	NA	13.0667	10.4	16.3145	98	80	70	68	67	75.78	97	90	76	70	69	79.42	92	78	67	65	66	72.8	3.33333	NA	NA	3.93333	3.7	3.83602	130.8	105.5	115.25	79.6	72.25	NA	11.5	NA	NA	13.9667	10.96	12.6605	NA	NA	93.75	79.1	93.18	81.8	76.9	NA	9.5	11.75	11.78	8.12	9.28	NA	12.6667	NA	NA	14.6667	12.8	13.8133	47	NA	NA	102	68.8	81.8252	240.667	NA	NA	415.556	263.68	318.448	19	NA	NA	28.3333	20.6	22.7739	26.1442	NA	NA	94.0005	60.4372	66.9109	1.66667	NA	NA	1.06667	1.4	1.31604	7	6.8	8.25	7	8	NA	9.8	10.2	11	9	9.8	NA	205.6	220.025	241	214.2	155.2	NA	-1	10	6	2	2	3.57	5	12	9	5	3	6.66	12.5	13	16	10.4	12.6	32.4	31.475	33.25	29.5	24.94
MG_1046	4	4	3	7	3	3.93	22.6	42	38.6667	28.5975	24.6	29.0171	82	71	64	61	61	68.19	86	73	67	63	64	70.99	78	67	61	54	58	64.1	4	4.32	4.33333	5.93333	4	4.42716	116	109	100	76	97.75	98.31	16.4	21.44	20.0333	18.1667	17.8	17.9223	86.06	8.79	95.5	86	92.375	78.75	82.82	86.06	8	10.22	9.8	7.25	8.38	8.79	12.8	13.5	14	13	13.2	13.434	83.6	166	126.667	118.625	97	112.253	299.52	414	315	303.333	322.08	325.537	23.4	30.6667	22.5	23.3333	24.4	24.1141	59.936	125.153	93.5256	93.9008	74.2521	84.7533	1.2	1.66	0.966667	2.06667	1.2	1.36047	6.75	6	5.8	6.4	5.4	6.13	7.75	7.6	8	6.4	8.4	7.63	242.8	245	247.25	206	210	228.68	4	2	3	2	3	2.79	8	6	6	9	6	6.82	15	13.75	14.6	12.8	12.8	36.25	36.125	40.2	36.8	35.475
MG_1047	1	2	2	7	4	3.21	13	21.25	24	21.4	18.2	19.5634	91	82	71	64	66	74.23	93	85	73	64	64	75.46	90	80	69	57	62	71.06	3.9	4.125	4	4.4	3.9	4.08751	135.25	110.72	113.75	104.4	82.25	106.98	11.54	14.6	15.3333	14.75	13.5	13.8554	75.61	10.03	72.8	78.2	78.66	74.4	72.14	75.61	8.8	10.38	11.48	10.8	9.3	10.03	14	14.5	13.3333	14	13.6	13.9352	59.4	83.75	56.6667	92.25	71	76.8222	240.8	391.5	271.111	434	296.48	322.343	17.2	27	20.3333	31	21.8	23.0026	43.4326	61.1919	33.8062	NA	53.2912	55.9982	1.6	1.85	2.56667	0	1	1.34926	7	7	8	7.4	7	7.16	10.25	6.75	9.6	9.8	7.5	8.62	246.5	238.5	248	244.6	214	236.16	2	3	2	0	-2	1.4	3	5	4	7	2	4.52	9	7.8	13.75	12.4	13.8	18.4	23.98	29.56	30	27.7
MG_1048	5	4	2	3	5	3.64	18.6	21.25	17.8	16.5	10	17.3538	84	76	68	64	72	72.5	89	83	73	69	76	77.36	79	72	66	61	67	68.8	3.8	4.05	3.5	3.93333	3.4	3.84097	117.4	107.9	99.4	76	57	90.84	14.9	13.975	16	13.6333	11.1	13.836	85.62	8.22	86	84	91.75	86.5	84.675	85.62	8.125	9.65	8.7	7.6	6.3	8.22	15.2	17.5	14.8	15.3333	12.8	14.9947	79.2	95	70	71.5	39.4	75.5887	376.96	450.625	319.68	306.667	189.44	323.854	24.8	25.75	21.6	20	14.8	21.3459	57.9223	72.5494	54.0209	57.686	29.8444	58.9812	1.4	2.6	2.44	2.66667	2.8	2.06424	5.8	4.4	5.6	6	4.8	5.49	6.4	8	7	7.6	6.25	7.14	241.75	238.72	228	221.25	181.2	221.29	5	7	5	5	4	4.66	10	11	7	8	9	8.47	4.4	4	5	4	NA	40.5	42	43.5	44.5	NA
MG_1049	2	3	1	2	1	2.2	21	21.25	18.4	18.3333	12.6	18.5527	84	76	68	63	68	71.64	86	77	70	66	68	73.4	82	73	67	61	67	69.67	4.7	5.05	4.6	4.93333	3.76	4.49574	90	92.15	89	75.75	67.2	82.9	14.2	13.575	13.7	13.9	12.8	13.5943	86.67	9.78	91	89.46	95.025	84	79.4	86.67	10	12.2	11.06	9.125	6.92	9.78	15.2	18.5	17.6	18	14.8	16.4415	125.4	151.25	98	135.3	57.4	108.453	404.32	499.5	488.4	510	275.28	408.98	26.6	27	27.75	28.3333	18.6	24.7496	100.637	129.849	83.6726	117.239	44.9563	89.1166	0.4	1.675	3	0.566667	2.2	1.46988	6	6.6	6	6	6	6.17	7	6.6	7.4	7.6	9	7.54	230.75	223.4	221.2	214	190.4	215.54	2	1	2	3	0	1.86	4	4	3	5	1	3.87	11.75	6.6	8.75	7.5	7.5	35	35.2	35.74	36.2	31.3
MG_1050	5	3	2	5	4	3.64	20	22.5	12	19.35	14.2	17.9828	86	76	70	68	67	73.02	89	77	72	68	70	74.95	81	73	68	63	63	69.32	4.3	4.35	3.66667	4	3.9	4.07124	135	133.96	118.8	97	90.5	NA	12.2	13.65	10.3333	13.7	12.2	12.5671	NA	NA	82.6	80.2	89.925	79	77.25	NA	9.8	9.625	9.875	8.6	9.05	NA	14.4	14.5	NA	13	13.2	13.9535	114.4	122.5	133.333	114.75	78.4	107.839	256.32	329.875	NA	299	221.76	287.096	17.8	22.75	NA	23	16.8	20.4714	90.8874	99.3023	NA	102.389	66.0663	82.7424	0.8	1.7	0.733333	0.8	0.4	0.971544	6.6	7	7	7	7	NA	9	9	9	8.2	9.2	NA	254.8	260.5	242.75	243	227.25	NA	3	1	2	0	3	2.02	8	4	4	5	7	5.67	20.8	17	19.6	19.25	16.4	30.75	36.6	31.5	33.75	33.18
MG_1051	3	5	3	4	3	3.5	18.2	18.3333	15.5	18.45	12.6667	17.1925	85	79	71	66	74	74.4	87	85	77	70	76	78.22	82	74	68	62	71	70.89	4.8	4	3.75	4	4.75	4.23393	125.4	124.7	100	90.25	62.75	99.11	16.3	12.7667	16.75	16	12.5667	14.6412	81.31	8.51	77	81.825	90.46	83.4	75.84	81.31	9.1	9.78	9.8	7	6.375	8.51	15.6	16	15	15.5	12	14.7327	78.8	80	95	86.375	36	78.8519	471.12	362.667	393.75	391.375	148	343.543	30.2	22.6667	26.25	25.25	12.3333	22.9015	57.9223	60.5911	83.3826	69.1097	22.9987	62.2231	0.4	1.9	0.7	2.375	4	1.69408	7	6	6.8	6.4	6.2	6.48	8	10.25	8.4	8.75	8	8.54	252.5	239.525	233	231	169.4	223.96	2	6	6	4	2	3.73	5	11	9	8	5	7.32	21.2	10.75	18	14.75	10	36	37.62	35.96	32.2	29.82
MG_1052	1	2	2	5	12	4.07	24.6	27.5	14.6667	32.86	17	22.5918	84	73	68	62	76	72.33	87	78	73	63	NA	73.5	83	71	66	57	64	68.1	4.88	4.9	4.33333	6.33333	4.5	4.78158	92.2	88.8	91.8	82.5	55	82.21	12.46	12.625	12	11.28	8.5	11.6871	65.52	9.17	56.6	68.14	65.74	65.75	62.8	65.52	8.25	11.24	9.625	10.5	6.225	9.17	18	18.5	18	22	16	17.8769	98.6	116.25	60	138	52	92.5822	414	393.125	360	431.2	208	349.824	23	21.25	20	19.6	13	19.7344	70.9023	89.3692	47.3364	106.363	33.8198	70.1557	0.8	1.175	2	1.7	0	1.15309	6	6.4	6.6	7.2	6.25	6.49	8	7.8	7.4	8	7.2	7.68	182	221.5	210	220.25	158.2	199.36	3	5	5	1	NA	3.26	4	7	7	6	NA	6.07	10.5	11.2	7.25	7	4.2	27	27.25	29.16	32.6	26.525
MG_1053	3	2	3	8	8	4.36	21.6	29	21.4	24.15	13	21.3859	86	79	68	66	67	72.85	87	80	69	66	70	74.26	83	77	65	58	59	68.27	4.4	4.28	4.2	4.375	3.6	4.1671	118	105.2	108.25	87.5	58.2	94.38	15.2	16.8	17.3	17	14.8	15.7739	71.48	11.05	67.6	67.2	74.475	71	72.54	71.48	11.8	12.3	12.16	10.36	9.925	11.05	14	12.4	13.2	13.5	11.6	13.1264	116	156	118	136.5	57	110.954	352.8	334.8	402.6	398.25	220.4	334.289	25.2	27	30.5	29.5	19	25.215	88.6921	123.16	100.756	112.35	44.5628	88.1091	1.6	2.24	2.04	1.75	2.6	1.81909	7.6	7	8.4	7	7.8	7.4	9	9	9	10	9	8.98	251.2	239	222	238.75	205	229.59	1	1	1	0	3	1.55	4	3	4	8	11	6	22.8	17.6	18.2	19.2	17	35.25	32	35.375	39.8	37.9
MG_1054	2	2	1	4	3	2.64	6	20	13.2	11.6	12	13.9103	84	72	65	62	64	69.57	86	76	69	66	63	72.19	82	70	64	58	61	67.06	3.5	4.2	3.5	3.5	3.7	3.79842	106	98.5	100.2	81.25	83.5	92.98	11	14.7667	13.46	12.15	12.38	12.8492	89.09	9.65	90	93.22	91.8	87.2	90.375	89.09	8.875	11.2	10.08	9.4	8.98	9.65	12.4	12	12.8	11	11.2	12.2207	55.5	110	50	39.5	59	69.2248	245.52	276	171.52	198	192.64	234.653	19.8	23	13.4	18	17.2	18.8649	47.8884	88.2209	38.0837	NA	47.7105	61.2196	1.6	3.16667	3.26	3.25	3	2.41076	5	5.6	6	6	6.6	5.94	9.4	10.6	9.75	8	9	9.11	206	216.775	220.2	202.4	210.5	211.14	2	4	4	4	-1	2.64	4	6	5	8	2	5.18	20	14	20.6	18.6	18.4	27.2	31.18	31.5	28.9	29.02
MG_1055	4	5	5	4	7	4.51	28.8	18.75	18.6667	21.8	24	21.8483	82	79	71	64	67	72.33	86	85	76	69	71	76.84	78	74	66	60	60	67.58	4.8	4	3.66667	4.5	4.2	4.21391	113.2	97.325	92.75	96.8	77.2	94.41	17.9	14.3	16.3333	17.5	16.64	16.0392	71.19	9.39	67	75	73.2	68.2	67.75	71.19	11.125	9.4	8.9	8.425	9.25	9.39	14.4	12.5	14	16	13.2	14.0492	148.8	86.25	33.3333	131.75	106.4	99.0364	397.44	243.75	NA	384	274.56	323.648	27.6	19.5	NA	24	20.8	22.6641	111.349	66.7936	15.1783	110.461	84.4121	76.1146	1.2	2.9	2.63333	2.4	2.6	2.03889	7.4	6	7.4	6.6	7	6.82	9.6	8.25	7.4	8.6	9	8.44	236.6	196.275	197.8	220.5	202.75	210.78	4	6	5	5	4	4.35	8	11	10	9	11	9.12	15.8	14.5	12.75	14.2	10.8	30	26.8	26.74	29	29.44
MG_1056	2	2	1	4	4	2.78	13.5	30	27.3333	19.2667	12.4	20.3134	89	80	67	69	67	73.88	91	80	69	70	69	75.46	87	78	66	65	63	71.23	4.7	5.3	5.33333	5.33333	4.2	4.76956	75.4	85.775	83.2	77.5	53.75	75.9	8.4	13.1667	15.2	11.8333	11.08	12.1618	71.33	8.07	60.75	70.6	81.1	76	63.5	71.33	6.75	9.44	9.5	7.125	6.7	8.07	17.6	19.3333	20	18.6667	14.8	17.5181	58.75	143.333	146.667	112.5	48.4	99.519	200.64	357.667	600	416.889	183.52	342.237	11.4	18.5	30	22.3333	12.4	19.3808	42.4087	111.884	NA	95.6184	37.2977	70.384	1.2	1.73333	1.86667	1.33333	0.8	1.33707	6.5	6.8	8	8	7.2	7.18	8.2	6.8	7.6	6.4	7.2	7.3	184.6	210.6	243.5	212	190	208.34	2	0	2	1	2	1.71	4	2	3	5	6	4.36	9.25	7	9.6	8.2	7.75	25.5	26.52	30	29.75	28.65
MG_1057	1	4	2	6	4	3.35	22.4	25	16.5	18.95	14.2	19.4344	88	77	70	68	69	73.88	87	77	71	70	68	74.43	87	73	68	62	65	70.54	4.3	3.96667	4	3.8	3.7	4.00366	110	99.8	99.75	84.2	73.8	92.63	15.5	15.6	13	13.5	13.62	14.1078	75.93	11.29	76.8	73.1	78.04	75.4	74.7	75.93	12.375	12.4	11.26	10.75	11.125	11.29	16	12.5	14.5	11	12.8	13.4852	101.4	128.333	52.5	64.625	61.6	83.8506	352	275	222.333	165	197.12	255.017	22	22	15.3333	15	15.4	18.599	77.9895	104.535	37.3814	47.109	48.5023	65.3959	0.8	1.5	0.675	1.875	1	1.17868	6.4	8.25	8	7.4	7.75	7.4	9	7.2	8.8	8	8	8.12	250.4	243.875	243.6	232.8	232.25	238.25	-1	0	1	2	-1	0.77	0	4	3	8	3	4.03	9	8.6	10.6	7.8	8	31.25	30.6	35.22	37.6	37.06
MG_1058	1	1	1	2	1	1.77	22	18	15.3333	20.1	15.8	18.4962	86	77	66	64	69	72.16	86	78	68	64	68	72.88	85	76	65	62	68	70.71	4.6	4.38	4.33333	4.2	3.8	4.23593	103	92.25	106	98	76.6	94.15	14.7	12.98	16.3333	16.5	14.2	14.6969	70.85	10.68	72.2	70.2	75.92	60.2	70.7	70.85	11.2	11.56	12.82	8.6	10.275	10.68	14.4	14	15.3333	13	12	13.8156	94.4	95	123.333	127.875	71.2	99.8532	288	210	429.333	331.5	177.6	290.873	20	15	28	25.5	14.8	20.7635	67.6014	76.1047	115.158	109.78	57.5902	81.7249	1.84	4.28	1.13333	0	2.2	1.70553	7	7.4	7	7.6	7	7.09	7.2	6.4	7.6	8	7	7.3	238.2	220.2	236	227.5	199.2	223.16	0	1	2	0	-1	0.93	1	2	3	2	0	2.39	14.2	8.2	13.8	11.2	11.2	28.25	31.26	29.25	28.5	28.2
MG_1059	8	2	5	6	7	4.94	31.8	23	18.25	19.225	9.6	20.2126	78	71	63	58	61	66.81	80	72	67	57	62	68.41	70	69	58	52	54	61.48	5	4.88	4.75	5.025	4.2	4.61763	84.25	92	77.4	62.5	63.5	76.63	15.8	14.46	14.625	13.575	10.8	13.7773	84.23	6.92	85	96.5	86.775	76.8	80	84.23	6.3	7.26	7.1	6.7	5.62	6.92	15.6	14.4	16	14	14.4	14.784	61.8	148	105	118.875	71	98.7487	480.48	374.4	436	280	247.68	351.774	30.8	26	27.25	20	17.2	23.6275	26.8256	120.494	88.7674	101.272	63.0421	77.915	1.2	0.64	0.425	0.5	1.4	0.93231	6	7.4	7.6	7	6.6	6.85	7	7.4	8	7.2	9.2	7.75	204.6	228.4	229.25	206	194.2	212.35	2	1	4	-1	1	1.71	10	3	9	5	8	6.82	24.25	18.25	17.8	13.8	15.6	31.8	35.3	30.22	34	30.75
MG_1060	2	2	2	5	6	3.35	33.8	26.6667	13	17.6	20.2	21.7273	85	73	65	60	63	69.4	89	81	71	64	67	74.26	83	71	63	55	57	66.01	4.82	4.56667	3.33333	4.5	4.4	4.28199	94.25	91.575	89.8	60.2	64.8	80.45	14.82	12.6333	14.1667	13.575	12.7	13.5471	91.91	10.38	99.75	99.4	99.82	83.6	86	91.91	10.7	12.35	11.02	8.4	10.24	10.38	14	14.6667	13.3333	11.5	14	13.6049	89.6	130	53.3333	81	69.2	86.1229	274.4	283.556	373.333	227.125	207.2	279.586	19.6	19.3333	28	19.75	14.8	20.4737	51.323	102.132	41.7403	64.3584	49.6267	64.4613	3.9	2.43333	0	1.725	5	2.23263	6.2	6	7	6.25	7	6.49	7.4	7	8	6.4	8	7.4	214.8	224.4	236.2	183.2	190	209.8	4	8	6	4	4	4.66	6	10	8	9	10	8.14	22.2	13.8	17.8	17	9.6	33.5	36.2	39.2	42.3	25.58
MG_1061	2	1	3	4	3	2.78	25.6	21.25	25.8	21.42	11.6	20.8247	79	70	65	58	74	69.4	83	79	69	62	76	73.74	77	69	62	54	71	66.71	5	4.6	4.6	5.875	3.1	4.51551	76.25	64.7	72	53.6	53	65.69	15.08	13.875	15.9	15.7	11.38	14.2284	75.7	8.87	76.5	78.3	84.82	75	62.12	75.7	9.75	10.38	9.725	9.1	5.125	8.87	21.2	19	20.4	17.2	10	17.0738	95.2	127.5	126	119.7	35.6	98.6442	636	513	603.84	526.32	106	442.076	30	27	29.6	30.6	10.6	24.6725	67.6577	106.497	103.928	100.223	23.9442	78.1876	0	1.65	1.16	0.56	2.8	1.22547	7	7	8	6.8	6.4	6.95	6	NA	6.4	7	7.2	6.78	223.4	226.64	236.8	204.5	175.2	213.11	4	9	4	4	2	4.19	6	10	7	8	5	6.99	4.75	5.2	9.6	6	3.2	25.8	30.05	36.525	32.6	23.38
MG_1062	7	4	7	8	6	5.51	14.8	26	12.8	14.0333	11.6	16.5608	86	77	68	64	67	72.16	91	83	70	68	69	75.81	79	73	61	56	61	66.18	4	4.48	3.6	3.76667	3.6	3.9556	112.2	92.5	104	99.2	106.5	101.16	14.5	17.58	15.1	13.6667	13.86	14.6958	89.95	8.42	90	86.75	100	88.2	92.54	89.95	7.9	11.425	8.025	7.125	7.08	8.42	18	13.6	14.8	15.3333	13.6	14.9434	81.2	150	72	91.1667	67.4	92.1048	457.2	388.96	355.2	388.444	244.8	354.331	25.4	28.6	24	25.3333	18	23.6408	65.3191	116.502	61.5405	78.1199	56.9679	74.6775	1	2.08	0	0.5	1.4	1.05147	7	6	6	6	7	6.41	6.6	7.6	8	8	8	7.64	246.5	227.3	230	229.5	247.5	234.17	5	6	2	4	2	3.57	12	10	9	12	8	9.45	20.2	21	19	18.5	14	37.5	43.125	41.1	39.8	35.2
MG_1063	4	4	4	3	1	3.21	14.6	21.6667	27.3333	28.35	21.8	22.1279	95	81	72	69	70	76.47	96	84	73	72	74	78.91	91	77	68	66	69	73.32	4	3.83333	4	4.45	4	4.08125	130.8	131.6	122.5	94.25	73.8	108.18	10	10.4333	15.1667	13.8	11.6	12.3844	75.86	9.45	79.6	73.2	77.82	76.4	70.6	75.86	9.125	10.675	10.74	8.85	8.025	9.45	11.6	18.6667	16	16	13.6	15.0346	31	90	63.3333	111.5	51.2	74.3396	NA	317.333	NA	392	122.4	287.639	NA	17	NA	24.5	9	18.0455	NA	66.5853	37.2558	89.7247	29.9128	60.9154	2	0.333333	1.5	1	2.6	1.41018	5.8	7	7.8	6	7	6.68	NA	8.75	9	9	7.6	8.45	189.2	233.8	220	210.25	173	205.68	1	3	1	3	4	2.48	5	7	5	6	5	5.67	8	5	9.2	6.5	3	33	30.72	38.125	40.375	34.86
MG_1064	1	5	4	5	3	3.5	36.6	27.5	21	NA	17.2	23.907	85	78	70	72	67	73.88	86	83	71	71	67	75.29	84	73	66	67	64	70.36	4.8	4.4	3.66667	NA	4.1	4.24334	92	105.5	90.4	76.25	70.5	86.65	19.14	17.35	14.5	NA	15.3	15.967	72.35	10.02	73.25	73	82.45	67.25	61.76	72.35	11.6	9.1	10.52	10.3	9.16	10.02	14.8	14	15.3333	NA	14	14.4456	181.6	155	76.6667	NA	88.2	116.166	500.24	420	552	NA	369.6	424.748	33.8	30	36	NA	26.4	29.2518	126.622	119.791	57.6085	NA	72.7337	88.0087	0.6	2.65	2.43333	NA	2.4	1.76618	7	6	7	6.75	7	6.71	7.6	8	7.8	8	8	7.85	194	205.25	219	184.5	172	196.19	1	5	1	-1	0	1.55	2	10	5	4	3	5.02	19	11.3333	11	11	11.2	23	18.8333	17.06	19.5	18.35
MG_1065	3	2	6	6	5	4.07	14	17.5	18.6667	16.9	14.2	16.8887	82	73	63	61	63	68.71	87	79	70	64	67	73.4	79	71	57	55	58	64.44	4.3	4.125	3.66667	4.73333	3.66	4.11154	69.8	81	74.6	54.25	56.6	68.73	11.8	12.975	15.0333	13.6	13.4	13.3638	75.33	8.01	77.5	74.64	79.425	69.8	73.25	75.33	8	8.7	8.34	6.6	7.54	8.01	16.4	16	16	12	15.2	14.989	84.4	111.25	83.3333	96.3333	68.8	89.3719	305.04	404	416	308	370.88	349.441	18.6	25.25	26	25.6667	24.4	23.4147	68.2716	93.2049	67.9752	80.2646	56.6951	72.902	1.6	1.5	0.866667	1.1	2	1.35657	6.75	6	6.8	6.4	6.6	6.5	6	6.2	7	5.5	7	6.53	179.8	181.6	192.2	157	151.4	175.4	5	6	7	3	4	4.5	8	8	13	9	9	8.79	23	19	20.25	19	18.6	27.4	25	31.425	27.375	28
MG_1066	1	NA	1	2	NA	2.09	32.4	35	9	NA	NA	22.3325	91	NA	74	77	NA	77.99	93	NA	77	NA	NA	78.11	90	NA	73	75	77	78.03	4.8	5.3	3	NA	2.3	3.96648	104.75	84.4	93.4	NA	66	84.57	16.3	17.2	12	NA	8.5	13.4741	85.78	7.61	93.6	79.65	94.82	83.25	82.5	85.78	9.125	7.725	7.25	6	6.8	7.61	15.6	14	12	NA	8	12.6869	156.2	190	25	NA	NA	108.078	474.24	462	126	NA	NA	329.346	30.4	33	10.5	NA	NA	23.2667	113.435	NA	16.5581	NA	NA	70.2035	1	0.6	1.2	NA	4	1.54641	6.4	7	7	NA	6	6.58	7	7	8	NA	8	7.52	261.8	214	238.4	NA	155	214.33	2	NA	3	NA	NA	2.59	3	NA	4	NA	NA	4.69	9.75	17	10.75	NA	5	36.75	33.5	31.25	NA	28
MG_1067	1	1	2	4	5	2.78	14.6	30	17.3333	23.4	14	19.8027	85	74	63	61	62	69.23	89	81	68	64	69	74.09	84	73	61	57	57	66.53	3.8	4.4	4	4.16667	3.2	3.97362	75.25	80.18	76.8	80	37.75	71.23	9.5	13.1	13	13.8333	9.5	12.0359	74.66	9.56	79	80.84	76.15	70.4	64.46	74.66	10.2	10.375	10.925	9	7.54	9.56	11.2	12	14.6667	12	9.2	12.1637	35	82.5	33.3333	76.1667	26.2	59.8106	94.08	150	NA	228	57.04	177.544	8.4	12.5	NA	19	6.2	13.9694	NA	49.5087	16.5581	56.5708	NA	49.1734	2	4.15	1	0.4	3.06	1.87465	NA	9.4	9	8	8.6	8.29	5.75	5.8	7	6.6	7	6.6	223.4	222.6	242.4	219	191.8	219.13	4	7	5	3	7	4.66	5	8	7	7	12	7.48	21.25	17	19.4	13.5	12	31.5	26.85	31.8	31.6	34.74
MG_1068	1	2	1	2	5	2.49	NA	NA	NA	NA	NA	NA	85	72	65	57	63	68.71	95	86	70	66	70	76.84	84	70	64	55	58	66.36	5	NA	NA	NA	3.2	4.17	77.4	93.6	83	80	78.6	82.63	13	NA	NA	NA	13.2	13.4871	89.66	9.03	92.75	94	96.8	84	88.26	89.66	8.6	8.78	10.225	9	8.42	9.03	18	NA	NA	NA	12	15.0479	NA	NA	NA	NA	NA	NA	342	NA	NA	NA	84	267.874	19	NA	NA	NA	7	17.2316	NA	NA	NA	NA	NA	NA	0	NA	NA	NA	5	1.8894	7	5.6	7	7.4	7	6.75	6.4	9.8	7.2	6.4	8	7.57	216.8	220.475	219.4	248.4	225	224.82	10	14	5	9	7	7.61	11	16	6	11	12	10.27	24	18.2	22.2	23.8	21.2	30.25	34.1	35.72	32.7	33.18
MG_1069	1	3	1	NA	0	2.07	25	NA	11.75	NA	16	18.6513	101	87	77	NA	72	80.38	92	90	78	NA	71	79.47	100	84	76	NA	72	78.71	4.33333	NA	3	NA	3.7	3.91222	99	102.04	126	NA	95.75	NA	9.46667	NA	8.125	NA	9.62	10.2433	NA	NA	86	75.475	89.35	NA	78.04	NA	12.75	12.54	13.04	NA	11.06	NA	13.3333	NA	12.5	NA	12.8	13.2563	101.75	NA	25	NA	58.2	76.9038	124.444	NA	NA	NA	140.8	218.781	9.33333	NA	NA	NA	11	15.4974	69.3427	NA	13.7122	NA	43.1323	58.1117	1	NA	0.1	NA	0.3	0.777006	5.75	6.25	6.6	NA	6	NA	8.75	7.2	7.6	NA	8.75	NA	213	205.25	274.2	NA	203.5	NA	-9	3	1	NA	-1	-0.47	-8	6	2	NA	-1	1.18	11.5	7.5	7.6	NA	6.25	33.75	30	30.36	NA	31.6
MG_1070	2	2	1	4	2	2.49	39.8	32	26	21.38	19.25	26.1084	84	74	69	58	61	69.4	84	77	71	60	63	71.33	82	72	68	54	59	67.06	4.9	4.56	4.66667	4.4	4	4.41815	58.75	71.3	66	64	49	63.78	14.4	14.92	14.1667	13.32	12.2	13.7346	75.72	10.7	68.4	82	85.46	70.8	70.2	75.72	12	12.32	9.78	10.625	9.825	10.7	17.6	18.4	20	16	14.8	16.9029	139.6	137	90	90.7	75.75	103.142	440	500.48	533.333	441.6	334.48	420.518	25	27.2	26.6667	27.6	22.6	24.8746	91.3286	104.145	66.2326	72.3024	57.4198	76.5916	0	1.1	1.5	0.82	1.2	0.998837	8	7	7	7	6.25	6.96	5.8	8	6	6	6	6.54	192	201.5	196.6	166	158	185	0	3	2	2	2	2.02	2	5	3	6	4	4.36	9	7.75	7.4	8.5	6.8	35.6	36.3	36.4	34	34.02
MG_1071	4	1	1	5	4	3.07	21.6	12.5	15.3333	13.6667	10.4	15.6361	86	75	71	69	68	73.36	89	80	73	70	70	75.98	82	74	70	64	64	70.36	4.8	3.625	3.33333	3.66667	3.4	3.86224	84.25	99.675	90.6	76.75	58	82.03	16.8	13.65	12	13.0667	11.64	13.4226	82.08	7.96	78.5	92.32	87.74	84	70.3	82.08	8.5	8.42	7.96	7.75	6.26	7.96	15.2	14	14	16	14	14.5789	87.6	73.75	43.3333	73.6667	43.8	70.4867	386.08	301	322	384	252	324.126	25.4	21.5	23	24	18	22.1357	62.393	60.4666	29.0419	61.186	33.3612	55.2094	0	0.75	1	0	1.2	0.754662	5	5	5.6	5.6	6	5.6	7.6	7.2	8	7	8	7.57	199.2	196.8	211	195.2	174.25	196.5	3	5	2	1	2	2.64	7	6	3	6	6	5.67	13.2	11.2	8.5	8.6	9	37.8	30.78	36.4	40.75	31.875
MG_1072	4	2	1	5	2	2.92	36.2	28.75	19.2	16.875	16	22.6561	83	74	63	60	61	68.54	87	77	68	61	65	71.85	79	72	62	55	59	65.66	5	4.875	4.6	4.3	4.2	4.48548	75.6	78	78.8	64.4	64.2	73.24	10.88	11.125	10	9.425	9.46	10.6795	75.89	9.19	70	83.4	81.65	69.5	73.25	75.89	8.875	8.575	9.75	9.46	9.25	9.19	14.4	15	15.6	14	14.4	14.6131	136.6	121.25	74	61.875	66.8	91.9125	207.36	285	277.68	196	218.88	250.788	14.4	19	17.8	14	15.2	17.1098	97.5981	88.9506	56.5842	47.3023	52.1586	69.3893	1	1.025	0.6	1.75	1.3	1.15309	5.4	6	5.4	6.6	6	5.97	6	5.8	7	5.4	7	6.44	191	219.5	211.25	187	167.5	196.46	4	3	5	1	4	3.26	8	5	6	6	6	6.17	14.4	10.4	10.5	10.2	9.6	39	36.2	38.2	35.5	33.66
MG_1073	2	4	4	6	4	3.79	29.6	33.75	17.6667	19.44	16.2	22.5967	84	76	66	60	62	69.74	85	80	70	62	66	72.71	82	72	62	54	58	65.84	4.5	4.2	4	4.55556	4	4.22726	85.25	118.25	78.2	78.8	81.2	87.93	17.2	17	15	15.26	15	15.4973	75.62	8.88	81	77.2	74.45	71.5	72.1	75.62	9.25	9.84	8.48	8.4	8.2	8.88	15.2	14	14.6667	14.4	15.2	14.6245	137.8	163.75	70	99.5	85.6	106.796	380	343	264	342.72	389.12	335.881	25	24.5	18	23.8	25.6	22.9334	102.161	124.709	54.1589	83.2252	71.256	83.093	0.8	1.775	0.966667	1	1	1.1336	6.2	7	6.8	7.2	5.6	6.55	8.2	8.4	8.8	9.2	9.4	8.64	209.75	224.6	213.8	198	185	206.58	1	4	4	2	4	2.95	3	8	8	8	8	6.82	14	12.8	16.4	12.5	14.2	30.2	31.28	34	28.8	30
MG_1074	2	4	4	5	5	3.79	15.6	35	11.4	18.35	6.66667	17.8161	85	78	68	66	74	73.71	88	81	73	70	NA	75.79	83	74	64	61	69	69.84	4.4	4.175	3.2	4.125	2.33333	3.77339	98.2	99.6	111.75	78.8	44.5	86.32	14.6	15.275	12	15.875	11	13.6913	76.61	8.77	74.8	67.175	87.575	79	73.32	76.61	8.875	9.4	9.775	8.875	6.62	8.77	16	16	14	13.5	6.66667	13.377	97.8	112.5	46	94.625	19.3333	77.9358	384	388	420	435.375	48.8889	329.096	24	24.25	30	32.25	7.33333	23.0823	76.3695	77.5901	36.2898	81.9513	NA	66.412	0.4	1.225	0.94	1.05	3.33333	1.33927	5.6	6.8	7	7	6.2	6.51	7.8	7	8	8	6.6	7.51	222.8	218.8	243.4	214.75	158.6	211.6	3	3	5	4	NA	3.45	5	7	9	9	NA	7.25	12.5	10.8	12	12.2	8	34.8	33.5	38.875	37.2	34.7
MG_1075	3	3	2	5	2	3.07	26.8	22	12.25	12.775	12.4	17.6885	83	77	69	67	66	72.16	85	79	70	68	70	74.26	80	74	67	62	64	69.14	4.7	4.38	4.125	4	3.88	4.20164	100.5	98.56	88.4	56	62.8	81.48	13.68	11.88	10.875	9.9	9.02	11.4324	79.17	8.44	85.4	82.92	84.46	70.4	73.2	79.17	9.2	9.475	9.02	7	6.95	8.44	15.2	13.2	NA	12.5	13.2	13.7474	140.2	111	67.5	51.875	51.8	86.0054	443.84	237.6	NA	175	168.96	271.634	29.2	18	17.25	14	12.8	18.8409	110.895	88.4826	57.9483	42.3735	39.7665	68.9279	0	1.4	0.15	1.175	0.8	0.838734	5.25	6	6.4	5.25	6	5.88	7.8	6.25	7	7	6.4	7	242	238.8	235.4	183	202.4	219.57	2	2	1	1	4	2.17	5	5	3	6	6	5.18	10	9.25	10.8	7	8	28	32.8	34.34	36.6667	28.88
MG_1076	2	1	3	5	4	3.07	59.6	42.5	25	39.1	12	32.5228	82	76	69	68	69	72.5	85	78	71	70	75	75.46	80	75	66	63	65	69.49	5.9	5.525	4.66667	5	3.65	4.75079	90.25	83.625	82	49	42	70.67	14	16.05	15	16.75	8	13.8683	72.6	9.91	73.4	68.15	80.225	67	70.4	72.6	10.8	11.825	10.58	9.5	7.325	9.91	20.8	17	17.3333	15	13	16.2763	207	168.75	90	155.75	27	121.018	520	382.5	416	457.5	NA	400.36	25	22.5	24	30.5	NA	23.985	NA	124.048	67.4942	NA	NA	81.4861	0	1.925	1.83333	0.65	2.5	1.33342	7.4	7	7	7.33333	6	6.88	8	7.4	7	8	7.5	7.59	213.75	202.25	224.75	189.5	152.6	197.68	3	2	2	2	6	2.95	5	3	5	7	10	6	26	10	9.5	8	5.8	27.5	27	27.98	33.6667	26.625
MG_1077	3	4	3	2	6	3.5	19.8	20	20	16.76	18	19.0328	88	78	72	63	66	73.02	90	84	73	66	66	75.46	85	74	69	61	60	69.49	4.2	3.1	3.66667	4	3.8	3.85348	93.2	86.2	85.6	84.4	72.4	84.31	15	14.1	14.3333	15.02	15.26	14.5283	85.84	9.52	93.25	83.8	92.64	82.6	81.9	85.84	9.25	9.62	10.76	9.2	9	9.52	12	12.5	12	12	14	12.7504	106	83.75	73.3333	84.2	95.6	89.1809	247.2	225	204	280.8	302.4	262.658	20.6	18	17	23.4	21.6	20.3327	82.8923	62.0451	55.1938	68.8515	77.3293	69.9377	1.6	0.85	1.03333	1.7	1.8	1.34439	6.75	6.25	7	7	7	6.75	8	8	7.2	6.6	8	7.57	239.8	234	230.4	206.75	213	223.69	2	6	1	3	0	2.48	5	10	4	5	6	6	14.5	14.4	17.8	13.25	12.5	32.8	35.375	36.2	38.25	37.86
MG_1078	3	2	3	7	1	3.21	41.6	34	30.4	27.1	27.8	29.7325	83	73	65	62	61	69.06	85	81	71	69	69	74.78	80	71	62	55	60	65.84	4.3	4.12	3.8	3.875	3.9	4.03795	84.8	82.2	76.2	65	64.7	75.4	20.2	17.96	15.46	15.95	15.6	16.4602	82.54	8.82	89.75	89.8	90.14	71.6	74.2	82.54	10	8.2	9.7	8.4	7.5	8.82	14	15.2	13.2	13	14	13.9295	141	132	60	78.375	82.8	97.1229	422.8	386.08	181.5	260	268.8	304.061	30.2	25.4	13.75	20	19.2	21.6012	94.0833	97.5442	30.6326	53.3022	55.1919	67.6431	0.6	0.74	0.94	1.475	1	1.01858	6.6	6.4	7	6.6	6.4	6.58	7	6.4	6.8	7	7.2	6.99	230.6	247.4	241.6	220.5	206.4	227.85	2	8	6	7	8	5.44	5	10	9	14	9	8.79	14	7.75	12	15.4	8	43	33.25	42.2	40.7	36.825
MG_1079	4	3	4	5	2	3.5	37.2	22	9	20.7667	16.4	20.7757	87	79	71	68	62	73.02	89	80	72	68	66	74.78	83	76	67	63	60	69.49	4.7	4.06	4.5	4.33333	3.8	4.24795	90.5	86.375	79.5	55.4	58.8	74.98	17.2	12.9	14.1667	15.6667	13.54	14.4878	87.59	8.49	NA	95.5	96.5	NA	79.74	87.59	NA	8.5	8.7	8	7.925	8.49	15.6	14.8	12.6667	14	12.8	14.0093	95.8	83	110	109.833	66.4	92.6106	411.84	251.6	278.667	406	194.56	307.804	26.4	17	22	29	15.2	21.7687	53.9665	60.6453	103.349	91.3451	51.5698	72.0856	0	1.42	0.7	0	0.8	0.750276	6	6.4	6	5	7	6.14	8	6.6	7	7.6	7	7.3	221.2	214.25	203.5	176	175.75	199.13	2	1	1	0	4	1.86	6	4	5	5	6	5.35	13.8	11.6	10	8	8.4	31.75	28.925	31.6	32.875	30.28
MG_1080	2	2	2	5	4	3.07	30.4	22.5	12.6	12.75	11	18.1763	80	74	65	60	65	69.06	84	77	67	63	67	71.85	78	72	63	55	61	66.01	5.14	4.625	4.3	4.45	4	4.4164	82.75	88.4	79.2	50	47.8	70.9	13.8	13.375	10.4	10.325	9.9	11.8447	85.5	8.85	91.75	91.4	92.68	78.2	78.25	85.5	9.75	8.78	8.75	8.7	8	8.85	18.4	16	15.6	16.5	16.8	16.3048	119.6	123.75	76	72.225	58.8	90.3409	437.92	355.2	364	288.75	288.96	338.43	23.8	22.2	23.3333	17.5	17.2	20.8805	76.6498	98.6599	64.727	61.3422	48.9116	70.5244	1	1.675	0	1.025	0.6	0.952049	6	7	7	7	7	6.75	7	7	6.75	7	7	7.05	199.8	199.4	206.8	158.4	141.75	183.54	4	3	2	3	2	2.79	6	5	4	8	6	5.84	15	11.5	12.5	10.25	13.75	33.25	26.75	23.625	19.4	15.4
MG_1081	1	2	2	1	0	1.77	34.6	33.3333	27.6	28.4	23.6	27.5767	86	77	70	63	66	72.16	90	84	75	68	68	76.5	85	75	68	62	66	70.71	4.2	3.93333	3.6	3.93333	3.9	3.97362	102.75	78.375	95.5	90	90.5	90.74	16.28	15.9667	15.5	15.3333	15.2	15.2984	85.96	8.37	84.75	90.02	95.15	86	78.94	85.96	8.8	9.3	8.94	8.125	6.08	8.37	16	12.6667	14	12	12.4	13.5308	112	113.333	64	103.833	94.6	96.1306	448	295.556	224	312	322.4	317.253	28	23.3333	16	26	26	23.3217	71.46	78.6047	37.6698	76.6613	71.9081	68.4616	1.94	2.36667	0.78	1.6	2.2	1.62268	6.75	7	7.75	7.8	7.75	7.27	8	6.8	7.4	6.8	6.75	7.22	230.4	233.625	224.2	241.25	231.2	230.46	4	7	5	5	2	4.19	5	9	7	6	2	5.84	13.2	13.2	11	11.8	13.5	33.8	32.9	36.18	35.6	31.675
MG_1082	1	2	1	1	2	1.92	45.6	31	22.8	27.92	22.6	27.9616	90	80	70	68	69	74.74	93	84	73	70	69	77.19	89	78	69	67	67	73.15	4.4	3.94	4	4.28889	3.7	4.08809	77.75	74.4	81.4	67.2	51.4	71.63	16	13.52	13.375	15.66	13.74	14.2891	86.23	8.81	97.75	86.5	95.3	81.9	74.925	86.23	8.8	8.95	9.78	9.26	6.96	8.81	16	15.6	14.5	15.6	13.6	14.9377	127.8	99	54	100.8	79.8	92.048	476.8	402.48	401.167	471.12	353.6	397.452	29.8	25.8	27.6667	30.2	26	26.534	76.274	65.9442	32.2884	74.0664	58.5302	64.155	0	0.26	0.525	0.2	0.2	0.496598	6	6.6	6	6	5.6	6.11	8	7	7.4	7.6	7.6	7.54	210	204.8	221.75	203	169.5	202.51	3	4	3	2	0	2.48	4	6	4	3	2	4.2	8.4	7.5	9.8	8	6.75	38.8	38.4	38	43.125	42.64
MG_1083	2	3	2	3	1	2.49	47.8	25	23.6	27.2667	20	26.953	87	77	71	65	69	73.36	86	83	75	66	73	76.15	85	74	69	62	68	71.06	5.36	4.8	3	4.66667	3.7	4.26797	118.6	125.2	119.2	130	107	116.75	15.9	12.95	13.2	12.9333	10.58	13.1539	70.4	9.54	72.25	75	74.9	65.25	59.3	70.4	9.75	10.9	10.325	9.1	7.84	9.54	18	15.3333	12.4	16.6667	11.6	14.7156	170.4	132.5	42	102.333	45	96.8222	457.2	356.5	374.48	333.333	95.12	319.592	25.4	23.25	30.2	20	8.2	21.3618	113.334	104.625	19.0419	76.4633	25.1744	68.8059	1.4	0.625	1.32	1.9	2.4	1.44113	5.8	6.4	6.75	6	6	6.23	9	8.75	8.2	11	9	8.98	234	241.8	242	251.4	206.4	233.21	-1	6	4	1	4	2.79	1	9	6	4	5	5.18	12.5	9.25	11.4	13.2	12	35.8	33	33.08	27.7	24.2
MG_1084	1	2	2	6	5	3.21	38	32.5	17	21.9	26.4	25.6842	88	79	68	64	67	72.85	90	84	73	70	67	76.33	87	77	66	58	62	69.67	4.7	4.8	4.375	4.5	4	4.39537	110.8	108.4	90	100	79.2	96.43	17.42	16.6	15.875	15.15	16.7	15.8827	83.07	9.78	84.5	79.675	90.525	88.2	75.575	83.07	9.6	10.36	10.16	9.25	9.96	9.78	14	10	14	13	11.6	12.7675	127.4	125	42	102.5	76.6	93.9216	288.4	175	280	234	113.68	235.833	20.6	17.5	20	18	9.8	17.9873	80.7719	89.4884	25.8721	85.4735	51.5426	67.9962	1.4	2.65	0	3.35	3.1	1.85857	5.4	6	6	6	5.8	5.94	8	8.2	6.75	7.6	9.2	7.91	241.75	244.12	228.75	245	208.75	231.88	2	5	5	6	0	3.42	3	7	7	12	5	6.66	12.8	15.25	14	12.4	11.75	37.6	38.05	43.78	42	40.42
MG_1085	3	3	5	6	6	4.22	33.2	20	9	16.15	13.6	18.6118	84	80	68	64	64	71.81	93	86	72	70	68	77.19	81	77	63	58	58	67.4	4.8	4.3	4.33333	3.8	4	4.22392	97.5	97.4	79.25	80	61.5	83.19	15.94	15	14.6667	13.6	13.5	14.3585	79.05	7.87	83.5	84.74	86.975	72.6	67.9	79.05	9	7.84	8.06	6.9	6.575	7.87	13.6	14	15.3333	12	12.4	13.5764	81.6	110	80	68.5	67.8	83.7642	261.12	294	296.444	222	257.92	274.147	19.2	21	19.3333	18.5	20.8	20.0509	44.8544	85.2907	73.6419	NA	54.8933	67.5819	1.8	3.05	2.56667	0	2	1.70017	6.2	6	6	5.8	6	6.07	9	7.4	7.2	8	7.6	7.81	234.25	222	221	194.4	189.6	212.13	9	6	4	6	4	5.12	12	9	9	12	10	9.62	16.5	14.8	13.8	11.2	9.8	30.4	29.56	33	30.25	33.4
MG_1086	1	2	1	3	2	2.2	57.6	36.25	25	21.675	9.8	28.0269	82	72	63	64	76	71.3	83	73	65	64	75	72.19	81	70	62	61	74	69.32	5.14	4.75	4.56	4.25	3.5	4.36909	89.5	86.4	101	84.4	31	78.94	15	12.025	12.6	12.65	8.1	12.279	80.13	9.66	87.6	87.1	89.48	81.625	56	80.13	9.6	11.28	10.14	8.975	NA	9.66	16.4	17	16	15.5	12.4	15.2795	177	135	116	96.75	39	107.896	419.84	378.25	380.8	352.625	153.76	330.532	25.6	22.25	23.8	22.75	12.4	21.322	109.404	96.5683	92.9047	78.4796	29.7093	78.8978	0.4	1.275	0.2	0.95	1	0.882598	6.8	6.8	7	7	5.8	6.65	7.2	7.6	9	8	6.6	7.68	222.5	230.6	238	211.75	158.25	212.1	1	1	2	0	-1	1.08	2	3	3	3	1	3.05	12.8	6.8	10.2	10.2	5.6	37.25	37.275	37.14	35.625	27
MG_1087	1	2	4	6	4	3.35	8.8	17	8	7.96	8.4	11.8717	91	79	73	69	68	75.26	93	81	75	69	68	76.67	90	77	69	63	64	71.93	3.7	3.92	3	4.75	3.5	3.869	88.2	95.38	83.6	78.25	69.75	83.1	10.4	11.3	8.875	9.06	9.98	10.4645	78.44	7.58	77.5	85.48	85.9	72	71.36	78.44	7	8.2	8.42	6	7.08	7.58	15.6	14.8	12	12	13.6	13.6903	41	84	35	37.2	39.6	57.2713	230.88	387.76	186	223.2	288.32	271.705	14.8	26.2	15.5	18.6	21.2	19.6467	29.9909	67.2337	27.9419	NA	31.4902	49.932	0.6	0	0	0.3	1	0.601139	5.6	6	5.6	5	5.2	5.63	8.75	6.4	8	7.4	6.8	7.5	186.6	209.8	196.4	194	193.25	197.16	2	2	2	0	0	1.55	3	4	6	6	4	4.85	11.6	15.2	11.8	8	12.2	30	31	31.96	33.75	33.08
MG_1088	1	6	6	8	5	4.65	19.8	18.3333	22.8	12.6	16.2	18.2543	83	75	68	66	64	71.12	85	77	70	66	66	72.88	82	69	62	58	59	66.18	5	5.06667	5	5.22222	4.8	4.80293	81	90.88	94.25	58.5	67.25	78.86	10.2	12.7	13.64	10.86	12.54	12.2056	75.27	8.6	77.6	76.375	83.26	68.75	68.3	75.27	7.4	9.14	9.575	8.5	7.92	8.6	18.4	20.6667	18	18.4	18	18.0421	93.6	115	104	79.3	85.6	94.5409	246.56	420.222	352.8	338.56	342	332.901	13.4	20.3333	19.6	18.4	19	18.7585	66.6774	97.1163	83.0884	70.1126	72.3051	76.2777	1	1.96667	1.02	1.96	1.2	1.36827	6.4	6	7	8	6.4	6.72	9	9	8.6	8.2	8.8	8.57	199.25	195.9	217.2	169.6	173.3	192.59	2	2	2	0	2	1.86	3	8	8	8	7	6.66	16.25	11.4	16	11.75	10.75	34.75	32.875	34.875	33	28.36
MG_1089	1	4	5	10	2	4.07	40.2	27.5	19.75	25.725	26.2	26.2608	86	85	74	68	64	74.74	94	87	76	68	71	78.39	85	81	69	58	62	70.54	4.94	4.4	4	4.575	4.56	4.41039	122.25	117.5	115.75	113.75	77	106.96	14.66	12.5	13	14	14.3	13.6424	76.86	9.86	74.6	81.525	84.06	71.6	71.52	76.86	10	8.94	11.18	10	9.65	9.86	18	14	15	19	17.2	16.2877	141.4	90	77.5	127.375	124.6	107.451	572.4	273	296.25	617.5	464.4	416.319	31.8	19.5	19.75	32.5	27	25.1113	92.0214	56.5407	59.8988	102.95	NA	73.1953	0.6	2	1.65	0.7	0.4	1.10557	7.4	6.8	7.6	7.6	7	7.16	8	9.2	10	11.2	9	9.22	248.2	245.75	265	252.25	205	240.69	8	2	2	0	7	3.57	9	6	7	10	9	7.81	19	14.6	13.75	11.8	13	36.25	31.38	38	35.5	34.3
MG_1090	5	3	3	2	6	3.64	19.8	30	20	27.2	19.8	22.6198	84	70	65	67	62	69.74	85	73	73	68	64	72.71	79	67	62	65	56	66.01	4.74	4.925	3.625	4.33333	4.3	4.32754	106.75	107.22	114.4	90	73	96.97	11.9	14.05	12.375	13	10.66	12.5505	73.64	9.2	68	78.3	75.35	71.2	72.2	73.64	8	10.48	9.82	8.1	9.575	9.2	18	18	14.8	15.3333	14.4	15.832	92.6	148.75	37.5	96.3333	79.8	91.0545	446.4	441	168.72	301.556	227.52	314.582	24.8	24.5	11.4	19.6667	15.8	19.6254	69.9219	117.369	18.314	70.4999	61.5349	68.6587	0.8	1.2	0.875	1	0.2	0.919151	5.75	6.6	6.6	6	6.4	6.3	7.4	6.4	7.6	7.4	8	7.4	224.25	237.14	230.2	205	203.75	219.34	1	3	8	1	2	2.95	6	6	11	3	8	6.66	7.8	6.75	7.2	5.2	6.6	22.6	38.5	30	33.8	31.5
MG_1091	1	1	2	4	1	2.2	22	18	21.25	19.72	14.6	19.1957	84	76	67	62	64	70.61	87	78	68	64	65	72.54	83	75	65	58	63	68.62	4	3.76	4	4.17778	3.4	3.93925	126	134.45	126.25	107	90.2	113.82	20.5	18.2	20.125	20.44	18.58	18.5977	88.33	8.82	95.6	92.6	93.7	84.75	81.625	88.33	9	8.7	9.475	8.7	7.92	8.82	12	12	12.5	11.2	10.4	11.9986	125.4	113	122.5	122.2	73.2	106.742	398.4	360	381.25	340.48	299.52	345.573	33.2	30	30.5	30.4	28.8	28.6773	98.3502	93.8953	104.076	104.506	60.5079	86.9017	0.6	0.96	1.5	1.52	1.7	1.24155	6.6	5	7	6.75	5.8	6.27	8	10	8.4	9.4	9	8.78	272	267.2	270.8	252.6	242	256.99	3	2	1	2	1	2.02	4	3	3	6	2	4.03	18.8	12.6	12.2	11.4	7.8	40	36.5	41.02	39.1	36.25
MG_1092	3	3	2	6	5	3.64	26.2	29	18.8	25.425	22.2	23.398	85	79	69	68	63	72.5	89	80	73	70	65	75.12	82	76	67	62	58	68.8	4	4.1	3.4	3.8	3.8	3.90354	100.25	101.34	89.6	84.6	74.8	89.55	15.52	15.82	13.8	15.075	14.38	14.6769	82.32	9.33	86.2	83.55	85.5	79.2	79.76	82.32	9.6	10.9	9.32	8.5	8.425	9.33	14.8	15	13.6	14	13.6	14.2029	102.2	132	50	99.375	95.6	94.8003	367.04	351	267.467	332.5	301.92	320.117	24.8	23.4	19.6667	23.75	22.2	22.4415	70.6093	98.8081	32.2521	74.6379	75.363	70.7279	1	1.26	0.26	1.225	0.8	0.987871	6.5	7.2	7.4	6.4	8	7.01	7	8	8	8	8	7.78	251.8	252.75	239.4	210.4	214	231.87	4	1	4	2	2	2.64	7	4	6	8	7	6.33	11.8	12.25	13.2	9.25	11	40.25	40.3	44.28	39.6	37.68
MG_1093	2	2	3	5	2	2.92	25.4	18	15.75	22.22	15.2	19.357	84	74	66	63	65	70.43	86	78	67	66	67	72.88	82	72	63	58	63	67.58	4.2	3.96	3.875	4.16	3.8	4.03795	99.25	105.6	84.5	78.75	79	88.91	15.54	15.06	13.375	17.48	14.7	14.94	76.95	8.87	78.75	81.56	76.4	74.6	72.5	76.95	9	9.025	8.54	8.6	8.96	8.87	15.6	16	15	16.8	15.2	15.5017	135.6	121	85	139	97.6	110.133	496.08	441.6	425	584.64	422.56	439.64	31.8	27.6	28.3333	34.8	27.8	28.2677	99.5644	99.5267	72.0683	NA	83.5498	84.1948	0.3	0.64	1.225	1.58	1.3	1.06098	6.4	7	7.4	6	7	6.72	8.6	7.5	8.6	9	8.6	8.35	240.8	217.5	228.2	208	199.25	218.12	2	4	1	3	2	2.48	4	6	4	8	4	5.35	16.8	12.75	14.75	10.25	11	37	32.75	35.125	36.5	33
MG_1094	1	7	3	4	3	3.5	26.6	25	20	14.9	12	19.6682	85	81	67	62	66	71.99	86	81	68	66	66	73.4	84	74	64	58	63	68.45	4.6	4.625	4	4	3.6	4.1626	92.8	93.2	91.25	81.4	77.5	86.92	14	15.8	15.8333	14.1667	14.86	14.6879	79.51	9.66	78.8	85.6	81.66	76.75	75.48	79.51	9.2	10.475	10.44	9.08	9.45	9.66	15.2	17	15.3333	14.6667	14	15.0915	110.8	153.75	90	94.3333	64.4	100.082	349.6	454.75	352.667	371.556	316.4	355.984	23	26.75	23	25.3333	22.6	23.5371	73.3323	123.959	71.3023	81.4653	53.314	78.3533	0.8	1.625	0.833333	0.9	1	1.07755	7.25	8.2	8	7.4	8.8	7.71	8	6.6	7.6	8	8	7.64	215.2	216.4	219.75	208	208.4	213.33	1	0	1	4	0	1.55	2	7	4	8	3	5.02	9.8	8.8	9.6	8.2	10	38	36.5	39.125	38.125	38.08
MG_1095	1	1	2	5	5	2.92	53.2	43.75	39.3333	31.28	24.8	34.8071	85	76	69	63	63	71.12	87	80	70	64	64	73.05	84	75	67	58	58	68.27	5.12	5.1	5	4.9	4.5	4.73252	82.4	72.4	71.2	60	54.5	69.51	15.8	16.525	15.7333	14.32	13.36	14.8697	83.53	9.43	93.25	71.7	92.92	81.25	82	83.53	9.6	8.62	10.74	9.1	9.25	9.43	18	17.5	18	17.2	16.4	16.9542	170.4	172.5	133.333	140.3	102.2	131.893	486	507.5	513	464.4	429.68	444.533	27	29	28.5	27	26.2	26.2521	105.071	128.151	97.4977	113.964	79.38	96.1532	0.4	1.675	1.06667	1.28	0.5	1.04294	8	8.4	8.25	8	7	7.71	7.4	5.4	7.6	7	8	7.16	215.5	195.025	196.6	163.6	174	190.65	2	4	1	1	1	2.02	3	5	3	6	6	4.85	6.8	6.6	6.4	8	6.8	40	38.6	32.08	31	32.6
MG_1096	1	6	4	7	4	4.07	21.6	33	27	28.42	21.2	24.9455	89	80	71	70	70	75.26	90	78	73	70	67	75.29	88	74	67	63	66	71.06	4.28	4.72	4.66667	4.76	4.16	4.42716	114.6	132.65	111.25	112.5	102	111.83	13	15.72	15	14.16	13.36	14.1112	90.32	9.08	88.8	93.85	102.6	87	87.3	90.32	9.6	9.875	9	8.8	8.05	9.08	14.4	16	17.3333	15.2	14	15.2169	74	165	113.333	125	89.6	108.389	311.04	377.6	520	343.52	274.4	353.049	21.6	23.6	30	22.6	19.6	23.0132	51.1814	131.386	89.1442	102.42	69.9112	84.3513	0	0.1	0.466667	1.86	1	0.824357	7.6	8	8	6.4	7	7.26	7.4	9.6	9.6	NA	9.8	8.84	255	288.4	277.4	257	245	260.35	1	-2	2	0	-3	0.31	2	4	6	7	1	4.36	18.4	23.4	19.8	15.8	11.8	32.5	33.4	35.6	31.4	36.35
MG_1097	4	1	2	3	2	2.64	45.8	41	32.8	30.58	23.2	31.7454	83	72	63	60	62	68.37	86	79	67	62	64	71.85	79	71	61	57	60	65.84	4.7	4.52	4	4.55556	3.9	4.29033	76.25	75.86	72.5	68.75	55.6	71.05	16.64	16.46	14.1	15.36	14.26	15.0522	87.47	8.81	94.2	91.2	93.3	79.5	85.2	87.47	9.4	9.06	9.925	7.4	8	8.81	15.2	15.6	14.8	14.4	13.6	14.6472	146.2	156	88	99.3	94.2	110.985	449.92	474.24	325.6	406.08	359.04	383.063	29.6	30.4	22	28.2	26.4	26.0766	97.0144	112.192	56.227	71.277	72.7337	79.2486	1	1.32	2.06	1.98	1.2	1.4287	6	5.8	5.4	5	5.6	5.7	7	6.75	7.2	7	7	7.08	206	208.4	228	174	183.2	200.77	3	7	4	2	2	3.42	7	8	6	5	4	6	6.4	3.6	8	7.2	5	39.8	35.6	41.75	40.75	40.52
MG_1098	3	3	4	3	2	3.07	34.8	NA	NA	12.55	19	22.0008	89	81	72	66	65	74.05	94	89	76	74	67	79.08	86	78	68	63	63	71.06	4.5	NA	NA	3.9	4	4.14368	113.2	122.5	87.2	90	87.8	98.67	12.85	NA	NA	9.2	11.1	11.8268	78.57	9.76	81.75	81.5	80.26	73	76.5	78.57	8.6	11.76	11.54	10.125	7.175	9.76	12.5	NA	NA	12	13.6	13.2855	51	NA	NA	42	74.4	70.5205	190.625	NA	NA	114	182.24	217.141	15.25	NA	NA	9.5	13.4	15.7949	NA	NA	NA	NA	55.6577	71.8448	1.5	NA	NA	1.9	2	1.57778	7	6	8	7.4	8	7.16	7.6	9.4	8	7	9.2	8.16	238.5	242.3	233.4	217.4	214.6	227.79	5	8	4	8	2	4.81	8	11	8	11	4	7.97	17	9.6	16.2	8.4	9	31.8	33.875	38.18	38.25	36.04
MG_1099	2	1	2	6	3	2.92	23.8	11	16.6	14.4	11.8	16.2974	83	71	67	64	63	69.74	84	78	67	64	64	71.68	81	70	65	58	60	66.88	4.3	3.58	4	4	4	4.02068	90	85	84.75	58	70.5	78.2	12	14.52	11.58	11.8	11.02	12.3709	78.01	8.99	89	72.2	81.06	74.6	72.925	78.01	9.5	8.24	10.2	8.125	8.7	8.99	12.8	11.2	12.8	13	11.6	12.5625	93.2	81	76	90.75	74.2	84.8867	296.96	280	240.64	263.25	227.36	270.438	23.2	25	18.8	20.25	19.6	21.3299	65.93	69.3488	60.436	76.7051	63.7786	68.4461	1	2.12	2.24	0	2	1.39946	NA	4.75	8.2	6.8	8	6.8	7.6	7	8.6	8.25	8.4	7.93	228.6	195.2	203.6	180	201.25	202.43	1	7	0	0	1	2.02	3	8	2	6	4	4.85	20.4	13	14.5	8.25	13	30.8	28.88	35.625	33.25	31.6
MG_1100	3	1	2	5	7	3.5	33.8	23.3333	29.5	33.34	28.2	27.6799	92	80	68	68	69	74.74	93	84	71	66	66	75.64	89	79	66	63	62	71.23	5.2	4.16667	4.5	5.26667	4.46	4.57834	111.2	93.05	95.5	81.4	68.75	89.42	13.14	12.0667	15.625	14.86	14.52	13.9378	79.85	9.69	91.25	75.72	85.08	74.75	73.425	79.85	10	9.24	9.9	10	9.64	9.69	19.2	14.6667	18.5	18	18.4	17.239	121.2	88.3333	127.5	161.7	120.4	116.471	449.28	308	555	540	515.2	439.258	23.4	21	30	30	28	25.4065	83.7414	62.8837	102.33	NA	93.8081	82.1282	1.2	1.46667	2	2.12	1.16	1.48524	6	6.8	7	6	7	6.55	9	8.5	9	8	7.6	8.31	209.2	189	204.2	173.6	163	189.59	1	4	3	-2	-3	1.08	4	5	5	3	4	4.52	13	15.4	11.4	8	10.4	30.6	34.62	34.78	32.9	34.5
MG_1101	1	1	1	1	1	1.63	NA	17.5	6.33333	19.05	12	15.7236	86	79	68	65	73	73.71	85	85	73	66	NA	75.16	85	78	67	64	72	72.45	3.84	4.35	3.66667	4.2	3.33333	3.94709	107.2	101.6	102.25	98.5	38	88.99	13.6	13.15	7.83333	13.7	11.1667	12.123	66.77	10.43	64.6	67.94	67.75	71	54.8	66.77	10	11.48	12.22	9.95	NA	10.43	15.6	13	14	14.5	12	13.8783	NA	80	30	94.75	39.3333	70.6557	333.84	208	168	308.125	120	243.305	21.4	16	12	21.25	10	17.1497	NA	60.9738	24.4922	78.2527	27.1109	55.2672	0.56	4.75	1.3	2.1	3	2.03548	6.2	7	7.4	8	7	7.02	6.2	5.6	7	8	7	6.89	230.4	226.2	232.8	237	132	211.61	-1	6	5	1	NA	2.71	0	7	6	2	NA	4.3	20.8	9.25	11.8	10	6.6	33.2	28.25	34.3	28.875	25.3
MG_1102	3	2	4	NA	NA	3.42	35.6	50	15	NA	NA	28.0942	85	72	66	NA	NA	69.81	89	81	73	NA	NA	75.41	82	70	62	NA	NA	66.33	4.9	5.2	3	NA	NA	4.25774	110.8	113.04	106	NA	NA	98.84	14.9	18.1	13.5	NA	NA	14.7292	84.21	8.99	82.8	90.34	93.44	NA	NA	84.21	9	9.82	9.64	NA	NA	8.99	19.6	19.5	13.3333	NA	NA	16.4734	118.2	193	23.3333	NA	NA	99.8536	517.44	487.5	80	NA	NA	334.656	26.4	25	6	NA	NA	19.4003	76.453	132.524	8.62403	NA	NA	69.7359	1.6	3.06	1.46667	NA	NA	1.74693	7	7	7	NA	NA	6.88	9	8.6	9.4	NA	NA	8.71	260	262.4	262.75	NA	NA	246.14	4	9	7	NA	NA	5.23	7	11	11	NA	NA	8.89	16.6	13.4	15	NA	NA	39.25	44.825	43.6	NA	NA
MG_1103	3	4	1	3	2	2.78	24.5	21	17	16.32	13	18.5909	85	76	63	60	69	70.61	87	77	68	61	71	72.88	82	72	62	57	67	67.93	3.56	4.6	4.25	4.4	NA	4.13397	94.5	93.325	88	71.75	54.6	80.73	6.6	11.8	12.3	11.76	9.65	10.8852	75.48	7.98	61.2	82.2	80.46	77.75	73.875	75.48	5.6	9.14	10.25	8	6.05	7.98	13	14.4	14.6667	13.2	15	14.0776	42.5	113	48	81.1	69	75.3564	139.75	305.28	NA	242.88	240	253.151	10.75	21.2	NA	18.4	16	17.8137	NA	89.1116	32.0814	68.9982	55.4791	64.7546	2.4	1.98	2.95	1.82	0.8	1.77815	6	5.6	7	6.6	6	6.28	7.2	7	8	7	8	7.47	206.75	201.8	218.75	201.4	164.6	199.6	2	1	5	1	2	2.33	5	5	6	4	4	5.02	11.8	9	12	10.2	8	26.6	30.575	34.98	31.8	33.75
MG_1104	6	4	5	4	7	4.65	34	37	12.75	24.08	13	23.2698	81	72	64	61	61	68.19	86	79	68	61	62	71.51	75	68	59	57	54	63.23	4.7	4.76	4.375	4.7	4.2	4.44943	62.25	45.75	61	57.5	52	58.22	15.6	15.14	12.875	15.5	13.1	14.2756	79	10.34	80	87.6	78.775	72.5	76.54	79	10.5	10.94	11.6	9.4	10.06	10.34	16.4	20.8	17.5	16.4	15.6	16.8858	123.4	137	90	126	76	106.138	364.08	461.76	472.5	446.08	340.08	394.158	22.2	22.2	27	27.2	21.8	23.4918	83.2667	93.8372	81.2023	104.053	65.0512	81.8984	1	1.56	0.475	0.8	0.8	1.00103	6	7	6.4	6	6	6.31	6.75	6	6.75	7.2	6	6.7	178.5	196.75	186	168.25	166.6	181.69	5	7	4	0	1	3.26	11	11	9	4	8	8.14	7.8	6	8	8.25	4.4	39	43.6	38.42	38.8	34.98
MG_1105	1	2	3	6	2	2.92	15.6	25	25.3333	21.8	19.8	21.1252	88	81	71	68	66	74.23	96	85	73	70	70	78.05	87	79	68	62	64	71.41	4.02	4.05	4.33333	4.16667	4.1	4.13932	93	99.4	90	79.4	77.2	87.44	15.64	16.75	19.6667	17.8333	16.4	16.6491	84.23	9.82	76.6	84	100.34	83.25	80.88	84.23	7.6	10.86	10.62	10	10.425	9.82	12.4	12	14	12.6667	11.6	12.7789	67.2	112.5	116.667	100.333	86.2	95.3771	319.92	318	429.333	358.889	278.4	333.603	25.8	26.5	30.6667	28.3333	24	25.8692	49.56	85.3634	94.838	82.0947	67.4037	74.7969	1.6	2.5	1.53333	0.333333	1.4	1.40043	7.6	7	7	7.4	7.6	7.19	8.4	9	8.4	8.6	8	8.36	223	228.2	232.5	232.2	217.5	225.43	8	4	2	2	4	3.73	9	6	5	8	6	6.66	20.5	7.4	16.2	11.75	16.25	37.75	32.55	40.775	38.2	37.48
MG_1106	1	2	1	2	2	2.06	23.4	23.75	15.5	10.5	13.5	17.757	84	73	68	66	65	71.12	87	74	73	70	75	75.46	83	71	67	64	63	69.32	4.8	4.65	4.25	4.3	4.25	4.3766	87.25	65.44	74.75	43.3333	54	66.64	14.42	16.675	13.875	NA	14.7	14.6242	73	10.97	76.8	71.525	77.04	63.25	72.8	73	13.2	12.8	11.075	8.5	10.52	10.97	14.8	15	14	12	16	14.3397	131.6	151.25	97.5	79	97	106.75	364.08	461.25	360.5	276	472	370.145	24.6	30.75	25.75	23	29.5	25.5979	100.274	123.349	83.907	NA	85.1506	90.7637	0.82	1.15	0.425	NA	1.5	1.04892	6.2	6	5	5	5.4	5.66	7.4	7.6	8.2	9	8	7.99	178.75	165.2	180.8	143.333	138.6	165.2	3	1	5	4	10	4.19	4	3	6	6	12	6.17	16	18.6	13.6	7.66667	11	32	31.8	32.075	31.6667	29.36
MG_1107	5	4	3	7	3	4.07	47.2	35	24.3333	17.04	15.6	26.2283	84	76	67	62	63	70.43	85	77	68	61	63	71.16	79	72	64	55	60	66.18	5.08	4.4	6	4.66667	4	4.66143	69.4	72.25	60.2	43.25	62.4	63.5	16.5	15.56	13.8333	12.8	12.54	14.1101	77.76	9.43	80	86	84.175	66.75	71.475	77.76	9.6	11.15	9.8	8.2	8.58	9.43	16.4	16	18.6667	14.4	14.4	15.7181	171	141	110	74.6	71	108.492	462.48	441.6	497.778	336.96	328.32	391.391	28.2	27.6	26.6667	23.4	22.8	24.8108	111.564	105.384	91.5438	61.9774	57.2681	81.9465	0	1.22	0.966667	1.82	1	1.05537	5.8	6	6	6.6	6	6.14	6	6	6	5.6	6.4	6.23	188	194.05	199.25	163.6	169.2	185	1	1	1	-1	0	0.93	6	5	4	6	3	5.02	9.6	7.4	8	6.8	6.8	39.8	34	34.7	34.2	33.2
MG_1108	3	2	2	3	3	2.78	NA	NA	NA	19	NA	19.9405	84	73	67	64	71	71.64	91	85	NA	72	NA	77.93	81	71	65	61	68	68.97	2.6	NA	NA	4.8	NA	3.82502	87.2	95.5	86.2	57.5	48.6667	75.8	8.08	NA	NA	10	NA	10.3645	76.44	8.72	77.4	78.8	87.25	67.6	69.8667	76.44	8.8	9.6	9.56	8.1	7.16667	8.72	6	NA	NA	10	NA	9.86699	NA	NA	NA	106.5	NA	97.6456	NA	NA	NA	300	NA	298.44	NA	NA	NA	30	NA	24.6023	NA	NA	NA	NA	NA	NA	0.8	NA	NA	0	NA	0.815961	6.6	7	7.6	6.75	6.25	6.78	7	6.75	7.2	6.6	6.5	6.93	191.25	205.25	242.25	192.4	176.667	202.28	7	12	NA	8	NA	6.98	10	14	NA	11	NA	10.18	9.2	7.2	10	7	5	20	29.275	30.78	28.25	28.3333
MG_1109	1	2	1	4	5	2.78	45.6	26.25	31	24.95	20.8	27.7487	84	72	66	60	63	69.23	86	77	70	61	64	71.85	83	70	65	56	58	66.53	4.8	4.575	4.23333	4.25	3.8	4.28774	90	98.8	101.5	77	74.75	87.99	15.2	14.55	14	14.95	13.2	14.2225	81.88	9.29	88.6	86.2	91.5	73.4	72.025	81.88	10	9.675	9.875	8.92	8.06	9.29	15.2	14.5	13.3333	14.5	11.2	13.8156	86	117.5	93.3333	111.625	74.8	95.4325	410.4	362.5	346.667	351.625	226.24	332.469	27	25	26	24.25	20.2	23.8189	37.2526	89.1279	64.5078	89.5978	56.1349	68.5084	0.8	1.55	1.73333	0.75	0.5	1.10314	6.8	8.4	8	7	8	7.46	7.75	8	9	7.75	7.75	8	212.2	241.75	249.8	201.6	197.75	219.85	2	5	4	1	1	2.64	3	7	5	5	6	5.35	14	12.8	13.8	9.8	9.6	28.25	32.46	35.725	31.9	27.6
MG_1110	2	6	6	7	5	4.65	15.6	15	14.75	15.68	13.4	15.7861	87	78	71	68	64	73.19	93	85	73	70	69	77.36	85	72	65	61	59	68.27	3.9	3.86667	3.375	4.06667	3.6	3.85974	85.2	89.75	87.25	74.75	72.8	82.11	12.86	13.0333	13.875	14.64	13.36	13.5257	75.07	8.54	75	75	78.96	73.2	71	75.07	7.6	9.05	8.76	8.7	8.1	8.54	13.6	14	12	14	12.4	13.3485	50.2	85	65	76.6	73.8	74.8919	239.36	256.667	213	333.2	260.4	269.548	17.6	18.3333	17.75	23.8	21	19.995	33.916	68.0465	52.0029	61.5575	62.507	59.8672	0.4	1.5	0.7	0	1	0.8497	6.8	7	7	6	7	6.72	7.6	7	8	8	8	7.71	200.25	236.25	229.75	202.2	204.8	214.34	6	7	2	2	5	4.04	8	13	8	9	10	8.96	8	11	8	8.75	8.6	NA	37.8	38.8	38.625	36.75
MG_1111	2	2	6	8	2	3.79	13.5	15	8.33333	17.8	9.5	14.1254	85	77	73	66	72	74.05	95	81	75	73	74	78.74	83	75	67	58	70	70.19	4	3.75	2.83333	3.5	3	3.60068	79	86.6	87	69	57	76.44	14.5	12.45	12.6667	14.8	12.75	13.4243	77.04	8.32	75.4	77.26	82.18	78	71.5	77.04	7.5	9.48	9.25	7.625	7.1	8.32	17	16	12.6667	12	12	13.9751	80.5	70	23.3333	60.5	23	60.4506	476	280	NA	288	NA	327.146	28	17.5	NA	24	NA	22.1415	NA	51.8663	15.7326	NA	NA	48.7003	0.5	2	0.7	3.2	2.75	1.66118	6	6.6	6.33333	6	6.4	6.3	8	7.2	6.66667	7	8.6	7.52	179.2	201.2	215.8	183	178.5	193.04	10	4	2	7	2	4.5	12	6	8	15	4	8.47	10.25	14	13.6667	11	6	27	30.96	36.4	32.25	31.78
MG_1112	3	1	5	4	3	3.21	37.8	NA	20	17.8333	27.2	24.97	88	75	72	66	62	72.33	93	76	75	70	69	76.15	85	74	67	62	59	69.14	4.7	NA	3.66667	4.1	3.9	4.13638	116.25	100.92	95.4	96	88.8	98.06	16.48	NA	15.5	13.2	14.44	14.7417	83.17	9.68	93.5	78.025	85.98	79.2	82.375	83.17	10.6	9.44	10.525	9.3	8.86	9.68	15.6	NA	16	14	16.4	15.3728	86.6	NA	40	73.3333	71.8	78.7996	271.44	NA	224	336	252.56	285.642	17.4	NA	14	24	15.4	18.8717	44.2605	NA	20.6977	59.7593	45.3779	54.9492	1.2	NA	0.4	0	0.6	0.777752	6	7	6.4	6	6	6.31	8.25	8	8	8.2	8	8.03	258	235.8	224.2	217.4	211.2	227.86	5	1	3	4	7	3.73	8	2	8	8	10	6.99	12.2	18	13.4	10.8	9	28.75	29.275	34.1	29	28.8
MG_1113	1	2	7	6	6	4.07	15	16	16	10.34	12.4	15.0297	92	79	76	68	70	76.12	94	81	76	68	69	77.01	91	77	69	62	64	71.93	4.2	4.14	4.33333	5	4.1	4.30501	119.2	116.5	116.5	88	110.5	107.77	10.6	10.86	12.5	10.36	10.3	11.3085	85.39	9.25	95.8	87.2	96.74	69.6	82.3	85.39	9.2	10.65	9.82	8.375	8.25	9.25	17.2	15.2	17.3333	15.2	16	15.9004	69.8	93	100	72.3	81.2	85.0648	416.24	294.88	421.778	273.6	342.4	340.672	24.2	19.4	24.3333	18	21.4	21.407	51.8051	73.8663	86.9302	63.2568	70.08	69.8826	0.2	0.56	0	0.5	0.4	0.566048	7.4	6.6	7	6.4	7	6.82	7.8	8	8.2	8.8	8.2	8.12	260	237.5	228.4	212	241.4	233.89	2	2	0	0	-1	1.08	3	4	7	6	5	5.18	14.75	8.8	15.2	11	12	26.75	31.25	30.75	36.1	32.85
MG_1114	4	6	4	6	5	4.51	15.2	24	20.75	21.3333	16.2	19.5043	87	78	68	64	66	72.33	88	85	71	66	69	75.46	83	72	64	58	61	67.58	3.7	4.68	3.5	3.33333	3.2	3.80042	76	80.45	73	53.75	55.8	NA	16.26	13.08	15.625	16.5667	13.6	14.7674	NA	NA	82.6	79.6	88.18	68	76.875	NA	10	8.55	10.9	8	8.075	NA	12.8	16.4	NA	11.3333	10.8	13.1772	73	142	55	57.3333	37.8	77.1422	296.96	350.96	NA	181.333	92.88	252.056	23.2	21.4	NA	16	8.6	18.3547	56.8591	115.53	35.4448	NA	21.6251	62.5267	1	1.04	1.825	3.26667	4	1.95092	6	6.25	7	6.75	6	NA	7	7	7	7	7	NA	223	202.125	227.4	184.8	181.8	NA	1	7	3	2	3	3.1	5	13	7	8	8	7.81	15	9	15.75	11.25	9.6	35.2	35.1	33.6	33.75	34.86
MG_1115	2	2	1	10	3	3.5	18.2	NA	6.4	11.62	12.5	14.5639	85	83	69	68	67	73.88	86	87	70	70	68	75.81	83	81	68	58	64	70.36	4.2	NA	3.9	3.8	3.75	4.00974	79.25	74	66.25	64.6	62.5	70.62	12	NA	12	13.22	11.1	12.4496	77.13	8.27	82.25	81	82.36	69.5	69.7	77.13	9.6	7.45	8.78	7.5	7.35	8.27	13.2	NA	12.6667	13.2	13	13.3256	73	NA	34	88.8	61	76.0638	271.92	NA	211.111	266.64	175.5	255.53	20.6	NA	16.6667	20.2	13.5	18.9034	52.5698	NA	28.5628	78.5262	48.1052	61.4658	1	NA	1.3	0.56	0.75	1.01922	6.2	6	5.6	6	6.5	6.12	7	6.5	7	8	8	7.35	222	193.6	205	187.6	185	199.59	1	4	1	2	1	2.02	3	6	2	12	4	5.51	9.5	5.75	6.25	5	7	37.75	26.425	38.525	36	34.75
MG_1116	9	4	4	7	5	5.08	32.8	18.75	15.25	15.3	14	19.2812	84	76	67	63	64	70.78	88	82	71	68	67	74.95	75	72	63	56	59	65.31	4.6	3.7	3.625	3.66667	3.5	3.90229	90.75	88.2	88.25	70	76.6	82.85	17.32	14.7	16.5	14.8667	14.5	15.232	80.41	8.83	82.25	83.66	83.82	81.2	72.5	80.41	8.2	9.9	9.35	9	7.44	8.83	17.2	14.5	14.5	14	12.8	14.5447	76.8	75	67.5	69	69.8	76.0532	588.24	282.75	333.5	331.333	345.6	361.793	34.2	19.5	23	23.6667	27	24.6034	39.6	56.1192	56.0776	55.4484	57.3572	57.8868	0	1.025	0	0	0.2	0.502446	5.2	5.2	6	6	5.6	5.73	7	9.6	8	7	8	7.88	224	222.25	217.6	196	183.4	208.81	4	6	4	5	3	4.04	13	10	8	12	8	9.45	10.6	11.2	10.4	5.4	7	39.75	41.875	38.25	37.4	36.28
MG_1117	7	2	6	6	6	4.79	24.6	20	9.6	22.4	17.2	18.9102	84	74	69	62	66	70.95	88	79	73	66	68	74.6	77	72	63	56	60	65.84	4.9	4.04	3	4.66667	3.8	4.09977	93.25	92.225	87.6	85.6	85	88.29	14.9	13.98	10	14.6	12.9	13.2916	66.14	8.23	62	63.1	69.9	62.25	65.3	66.14	8	8.78	8.42	8.2	7.04	8.23	14	13.6	12.4	14.4	13.2	13.6219	120	92	20	109.9	66.4	83.8261	364	312.8	124	345.6	279.84	289.248	26	23	10	24	21.2	20.9071	90.9628	71.6651	10.7628	92.7907	50.1153	65.5109	0.8	1.58	0.92	1.62	1.1	1.20353	7.25	7.4	7	8	7.6	7.3	8	7.4	8	9	8.6	8.12	262	265.2	221	256.25	234	244.8	4	5	4	4	2	3.57	11	7	10	10	8	8.63	9	4.6	8.6	6.6	6.5	42.2	40	43.3	39.5	38
MG_1118	5	5	3	7	3	4.22	17.2	17	13.5	19.65	21	18.0312	89	77	67	69	66	73.19	91	81	67	70	66	74.78	84	72	64	62	63	68.8	4.3	3.96	4.25	4.125	4.2	4.1641	100.5	107.9	84	90	83.4	92.32	13.6	14.22	15.5	15.625	15.6	14.6685	83.79	9.48	83.4	86.8	90.3	79.5	82.58	83.79	10	8.64	10.55	9	9.375	9.48	14.8	16.8	14	14.5	13.2	14.596	108.8	103	97.5	88.625	96.6	97.1771	316.72	396.48	443.333	315.375	264	338.602	21.4	23.6	31.6667	21.75	20	23.1754	85.9549	85.1	86.7349	71.3009	77.0944	78.768	1.4	1.18	1.25	1.8	1.8	1.40969	6	6.2	6	5.6	6	6.04	7.75	8	7.6	7.75	9.4	8.04	230	224.1	238	215.8	214.8	223.46	2	4	0	1	0	1.71	7	9	3	8	3	6	20.4	20.75	20	9.8	21	41.8	34.6	49.475	39.25	37.75
MG_1119	3	2	2	4	5	3.21	21	28	17.6	17.74	12.8	19.4489	80	71	63	59	62	67.5	80	73	64	58	62	68.23	77	69	61	55	57	64.27	4.3	4.52	4.2	4.73333	3.8	4.27198	82	86.5	90	78	75.75	82.57	13.2	14.26	13.56	13.1	10.86	13.0555	62.94	9.2	62.2	66.2	65.1	57.5	53.4	62.94	9.2	10.66	9.7	9	7.4	9.2	12	14.4	14	12.4	13.2	13.3485	114.4	128	100	93.7	51.4	96.0893	290.4	354.24	350	285.2	213.84	299.997	24.2	24.6	25	23	16.2	22.3112	88.9472	98.7209	84.987	81.6128	39.1835	76.89	0.8	0.6	0	0.44	1.2	0.767821	5.25	6.75	7	6.4	7	6.48	7.2	6.6	7.4	7.6	8	7.4	191	207.4	211.4	190	181	197.3	0	2	1	-1	0	0.93	3	4	3	3	5	4.03	14	12	13.4	11.8	11.2	27	30.42	28.34	32	24.875
MG_1120	2	5	3	7	3	3.79	17.8	23.75	16	21.12	18	19.3731	87	78	70	63	63	71.99	89	79	72	64	66	73.92	85	73	67	56	60	68.1	4.7	5.125	4.33333	5.48889	4.5	4.66152	132.75	156.8	114.4	116.4	105	121.36	15.1	16.4	15.5	15.92	15.1	15.2545	83.66	9.19	76	89	95	86.2	75.625	83.66	8.4	9.075	9.84	9.575	9.06	9.19	18	20	14.6667	16.8	17.6	16.9485	114.8	176.25	80	168.2	121.667	122.941	428.4	485	344.667	446.88	390.72	395.938	23.8	24.25	23.5	26.6	22.2	23.4839	94.6314	NA	66.5302	NA	NA	78.4481	1.2	2.375	3.06667	1.42	1.4	1.70675	6	7.4	7	7.4	8	7.06	10.75	11	10.6	10	9	9.9	285	295.5	263	256.8	255	266.34	2	1	2	1	3	2.02	4	6	5	8	6	5.84	15.2	13.2	13	15.4	14.25	38.75	38.56	36.96	36.375	35.64
MG_1121	2	4	3	8	3	3.79	14.4	14	13.2	14.625	6.2	13.8498	89	80	71	66	74	75.26	91	82	73	68	75	77.19	87	76	68	58	71	71.41	3.6	3.5	3.3	4.66667	2.7	3.70331	120.25	125.75	110.75	99.25	90.25	106.96	14.8	12.04	12.6	15.1667	9.2	12.8577	72.47	9.21	73	72.4	73.14	75.25	64.6	72.47	9.4	10.42	9.48	9.2	7.54	9.21	14.4	12.4	13.6	13.5	10	12.9897	104.4	72	62	93.3	27.8	76.27	339.84	220.72	335.467	347.625	136	281.823	23.6	17.8	24.6667	25.75	13.6	21.1012	87.0698	56.6512	49.6512	78.675	21.3991	62.1408	1	0.78	0.14	0.733333	0.6	0.799013	6.25	6	6	6	6	6.11	9.2	9.4	9	9	9.6	9.02	237.5	216	221	205.8	188.75	213.57	2	2	2	2	1	2.02	4	6	5	10	4	5.84	15.25	14	15.2	13.6	11.8	33.2	33.64	33.975	35.25	29.96
MG_1123	1	1	2	4	2	2.35	10.6	45	19.3333	14.48	10.8	19.9446	83	78	74	66	66	73.02	92	78	76	70	68	76.33	82	77	72	62	64	70.89	3.9	4.2	4	4.75	3.6	4.10628	82.4	105.64	100.6	79.4	73.2	87.84	11.4	14.6333	14.5	12.9	11.52	13.051	83.44	8.79	89.2	91.4	88.58	77.8	73.62	83.44	9.25	9.84	8.38	8.875	7.3	8.79	13.6	15.3333	13.3333	15.6	12.8	14.146	72.2	120	70	71.2	48	79.6609	233.92	444.667	240	371.28	284.16	312.802	17.2	29	18	23.8	22.2	21.8644	59.9526	74.0407	52.4341	60.6113	37.1135	60.7701	1.2	0.966667	1.2	0.3	1	1.00566	6.4	5.8	7	6.6	6	6.38	6.5	7	7	7.4	8.4	7.32	221	233.45	237	223	199.2	221.79	9	0	2	4	2	3.26	10	1	4	8	4	5.51	7.2	5.4	9.4	9.2	10	32.6	37.425	35.8	36.125	32.525
MG_1124	1	2	2	2	2	2.2	16.75	21.25	19.3333	14	14.6	17.6414	87	80	68	64	64	72.33	88	81	71	69	67	74.95	86	78	66	62	62	70.36	3.8	4.15	3.66667	3.75	3.7	3.89854	94	106.5	99.25	94	90.6	95.69	13.4	13.225	13.5	14.5	12.58	13.4307	76.7	11.14	57.75	83	83.24	74	84.375	76.7	11.6	11.9	11.64	11	10.95	11.14	12.4	13.5	14	13	12.8	13.2973	235.25	115	76.6667	85	73.6	111.266	248	276.75	266	331.5	240.64	279.152	20	20.5	19	25.5	18.8	20.8433	NA	94.077	59.3333	NA	60.6465	72.5402	0.8	1.25	0.566667	1.1	0.6	0.954486	6.8	6	8	7.33333	8	7.11	8.6	7.8	7.6	7.33333	7.6	7.77	227	228.875	268	258.333	213	236.82	1	1	3	5	3	2.64	2	3	5	7	5	4.69	14.5	12.25	16.8	13	13	30.25	32.25	40.62	39.3333	34.82
MG_1125	1	3	2	3	4	2.78	27.4	21	12.25	13.8	11.2	17.5957	75	73	59	56	61	65.61	85	76	68	63	64	71.51	74	70	57	53	57	62.88	4.7	4.52	4.25	4.1	3.875	4.25571	66.25	73.4	55.2	65.8	67.6	67.28	13.4	13.22	12	13.2667	13.8	13.1747	73.83	9.24	71.6	74.25	73.86	73	73.425	73.83	9.2	9.24	9.5	9.4	8.875	9.24	14.4	14.8	13.5	13.3333	12	13.696	108.2	146	77.5	84.6667	71.4	96.1306	305.28	414.4	303.75	333.333	276	322.163	21.2	28	22.5	25	23	23.3802	68.68	115.698	67.5262	74.4924	61.39	76.0544	3	0.1	0.9	0	1	1.0544	4.2	5.25	5	5	6	5.3	5.6	6	5.4	7.2	7	6.44	170.5	193.5	159.4	188.6	179.6	180.86	10	3	9	7	3	5.59	11	6	11	10	7	8.47	17	12.2	14	8.6	11.75	29.5	35.38	29.36	37.25	38.94
MG_1126	2	2	2	5	5	3.21	29.4	29	22	18.24	17.2	22.465	81	75	68	62	63	69.92	91	81	73	65	69	75.46	79	73	66	57	58	66.71	4.8	4.64	4.33333	5.625	4	4.54905	82.8	97	95	70	49.75	79.35	13.2	13.94	15.3333	11.98	12.78	13.4355	80.13	9.28	82	87.775	84.24	68.8	79	80.13	9.75	10.05	10.16	9	7.475	9.28	17.2	16	15.3333	16.8	14	15.627	115.6	160	116.667	95.4	59.2	105.282	371.52	438.4	398.667	396.48	193.2	348.54	21.6	27.4	26	23.6	13.8	22.2154	81.6895	124.755	96.0977	78.1469	42.4395	81.2668	1.6	0.66	0	1.38	2.5	1.22108	7	7.8	7	7.4	8	7.29	6.6	7.5	8	7.75	5.6	7.17	256.25	260	256.5	232.5	221.6	242.66	10	6	5	3	6	5.28	12	8	7	8	11	8.63	15	14	14.4	15.8	13.8	36.4	38.38	38.24	35	32.96
MG_1127	3	2	3	4	4	3.21	40.2	30	17.6	17.5	14.8	23.152	81	73	68	64	63	69.92	85	77	73	70	70	74.78	78	71	65	60	59	66.71	5.8	5.06667	3.8	4.8	3.4	4.46921	90.8	92.6	92	64	74	82.78	13	12.8333	10.6	11	9.7	11.7323	72.43	9.17	73.2	68.75	79.125	68.6	68.525	72.43	10	10.12	9.56	8.6	7.525	9.17	21.6	20	14	16	12	16.3561	171	146.667	30	71.5	33.8	90.7422	622.08	426.667	70	272	120	302.717	28.8	21.3333	5	17	10	17.3864	121.522	110.562	12.8326	NA	18.8012	68.4535	0.8	1.1	2.88	1.5	2	1.53397	5.8	6.4	6.4	6.6	6.4	6.34	7	6.6	7	7	7	7.02	233.2	244.8	255	215.8	217.5	231.5	4	4	5	6	7	4.66	7	6	8	10	11	7.97	4.25	6.4	9	5.2	5	28.25	30.94	32.75	33	34.34
MG_1128	6	2	3	8	6	4.51	21.2	26.25	25.2	20.1	22.2	22.3214	82	74	67	70	64	71.3	85	77	68	67	65	72.54	76	72	64	62	58	66.53	4.6	2.575	3.9	4.6	4.1	4.00491	94	102.575	90	75	82	88.27	14.8	12.875	14.5	11.5	12.56	13.2672	90.15	8.55	94.5	95.36	99.8	80.8	88.125	90.15	8.2	9.86	8.6	8	7.64	8.55	14.4	14	13.6	12	12	13.3485	92.6	102.5	72	64	91.8	86.0867	250.56	238	272	144	196.8	237.471	17.4	17	20	12	16.4	17.4927	67.83	75.3634	48.6502	NA	70.733	68.256	2.3	2.825	2.98	0	2.46	1.86807	6	7	6	5.75	6	6.2	6.75	6.8	7.4	8.5	6.6	7.27	230.4	232	234.6	215.5	224.8	226.15	3	3	1	-3	1	1.4	9	5	4	5	7	6	10.75	12.6	8.5	6	NA	33.2	40	39.14	41.5	NA
MG_1129	5	4	5	7	6	4.79	15.6	18.75	9.33333	21.5	16.8	17.0043	83	71	69	62	66	70.26	87	79	71	66	66	73.74	78	67	64	55	60	65.14	NA	4	2.83333	4.1	4	3.88272	73.6	65.8	50.8	60	65.4	64.97	11.4	12.75	10.6667	14.15	12.5	12.4631	82.04	9.53	83.25	88.78	82.68	78.5	79.425	82.04	10	10.425	10.32	7.75	9.4	9.53	15.2	14	13.3333	12	12.8	13.5764	75.4	83.75	36.6667	91.9	81.8	77.8209	294.88	269.5	346.667	300	322.56	306.36	19.4	19.25	26	25	25.2	22.6063	57.2967	65.5291	28.2868	75.6391	66.814	62.1584	1.4	2	0	2.25	1	1.29565	5.6	6	5.4	5.8	5.8	5.83	6.75	6.6	5.8	7	7.6	6.88	165	161	151.4	162	145	161.1	4	8	2	4	0	3.42	9	12	7	11	6	8.47	19.6	24.5	16	15	16	30.6	31.56	29.02	33.8	29.4
MG_1130	2	4	3	4	3	3.21	34.6	27.5	30.6	18.7	17	24.4907	85	82	68	64	65	72.5	87	83	71	64	67	74.26	83	78	65	60	62	69.32	4.4	4.15	4.6	4.56667	4.3	4.34156	107.25	102.2	85.6	65.5	65.2	85.02	12.9	13.4	15.8	13.7	13.12	13.7199	84.69	9.22	81	94	91.325	84	77.32	84.69	9.6	9.25	9.58	8.82	8.875	9.22	15.6	15	17.2	16.6667	16	15.8206	165.6	95	100	86.5	83.4	102.747	343.2	225	455.8	344.444	278.4	324.407	22	15	26.5	20.6667	17.4	20.487	120.947	64.5174	73.1928	72.6879	68.7163	77.8648	1.8	1.15	1.36	1.7	1.3	1.39215	5.6	7	7	7	6.4	6.58	8	7.75	8	7	7.2	7.6	231.25	209.4	216.6	188.5	183.25	206.19	2	1	3	0	2	1.86	4	5	6	4	5	5.02	11.75	6.75	10.4	15.8	12	34.6	32.9	34.8	35.1	32.925
MG_1131	1	2	5	8	5	3.93	35.8	27	22.2	21.4	19.2	24.0391	86	80	72	70	68	74.57	87	81	70	70	68	74.95	85	78	67	62	63	70.54	5	4.2	4.3	4.2	4	4.294	114.8	110.8	112.2	73.2	84	97.63	16	16.88	17.5	15.76	16.1	15.9661	75.24	9.91	78.8	81.04	77.48	69.6	67.2	75.24	10	10.26	10.32	9.1	10.36	9.91	17.2	14.4	14.4	14.4	12.8	14.5789	172.8	137	112	113.5	94.4	118.107	399.04	391.68	466.56	478.08	348.16	394.002	23.2	27.2	32.4	33.2	27.2	27.1296	119.158	106.035	94.9165	94.0277	74.6753	90.9542	1.8	2.66	3.88	1.58	3	2.2124	7.5	6.4	7.2	7	7.4	7.01	8.75	8.4	9	7.4	8.6	8.32	217	217.5	241.25	196.4	197.6	213.7	1	1	-2	0	0	0.62	2	3	3	8	5	4.52	14.8	13.2	11.75	8	12	20	22.875	22.45	23.9	20.7
MG_1132	2	5	3	5	5	3.79	18.2	15	10.8	13.94	12.2	15.0942	85	78	68	62	65	71.47	86	80	73	62	66	73.4	83	73	65	57	60	67.58	4.8	4.56	3.8	4.88889	4.2	4.37643	117.8	129.75	105	99.5	90.25	106.24	12.9	12.3	11.3	13.16	12.5	12.58	83.14	8.2	84.6	87.4	91.04	81.2	74.66	83.14	9	8.82	7.9	7.7	6.825	8.2	15.2	16	14.4	16.4	14.8	15.1941	121	104	56	91.1	78.2	90.3293	355.68	340	342	400.16	358.16	348.179	23.4	21.25	23.75	24.4	24.2	22.9494	100.29	88.8965	46.4614	81.3769	67.1512	75.522	2.1	2.5	2.34	2.1	2.4	1.99601	6.2	4.8	6.4	5	5.4	5.7	8.4	8.8	7.6	7	7.6	7.85	250	240.75	231.25	202.2	214.1	226.33	1	2	5	0	1	2.02	3	7	8	5	6	5.84	17.8	16	16	14	14.2	34.5	32.2	36.25	33	31.64
MG_1133	1	3	1	3	1	2.2	21.6	25	7	22.1	14.6667	18.3565	86	80	70	66	65	73.02	91	85	73	66	70	76.5	85	77	69	63	64	71.06	4.5	4.2	3.25	4.75	3.83333	4.11879	100	97.8	89.75	80.75	76	88.4	12.7	11.8	10.125	14.1	11	12.1694	83.14	9.62	85.6	83.75	86.75	82.6667	80.1	83.14	10	10.54	10	9.33333	8.54	9.62	15.2	14	12	13	11.3333	13.2688	113.6	87.5	20	135.75	51.6667	83.8596	304	238	144	396.5	128.444	254.936	20	17	12	30.5	11.3333	18.7745	88.2558	59.3023	13.4535	NA	36.8279	57.0566	1.2	1.05	2.225	0.85	1.33333	1.29687	7	6	7.6	7	8	7.02	8.75	9	8	8.75	10	8.73	229.4	193.233	215	209.2	211.5	211.59	5	5	3	0	5	3.42	6	8	4	3	6	5.51	17.2	20.3333	23.2	20	17.4	33	26	33.84	34.5	29.75
MG_1134	4	5	4	6	7	4.65	11.2	15	8.5	NA	9.8	12.792	84	77	64	63	63	70.26	90	80	71	68	67	74.95	80	72	60	57	56	65.31	3.6	3.8	2.75	NA	2.9	3.5512	77.4	101.1	65.5	48	62	71.96	11.4	12.8667	13.625	NA	11.2	12.4785	73.35	8.8	65.6	79.44	79.84	67.4	71.12	73.35	8	10.675	9.18	8.125	7.74	8.8	13.6	12.6667	13.5	NA	10.4	12.8036	104	53.3333	10	NA	23.8	59.3114	136	173.111	NA	NA	66.56	185.485	10	13.6667	NA	NA	6.4	13.7317	88.6995	NA	NA	NA	NA	77.6324	3	4.43333	0	NA	4.2	2.37412	6.6	5.8	6.6	6.4	6.4	6.38	6.8	8.25	7	7	7	7.27	214	227.1	216.4	185.6	187	206.39	6	3	7	5	4	4.5	10	8	11	11	11	9.45	13.2	11.2	14	8.6	10.8	33.5	28.35	36.9	30.8	29.54
MG_1135	3	1	1	4	2	2.49	37.6	NA	8	17.3	11.4	19.4829	84	78	69	66	66	72.33	85	79	70	66	75	74.78	81	77	68	62	64	70.01	5.08	NA	3.66667	4.5	4.2	4.32724	71.5	95	67.5	60	56.3	71.29	14.3	NA	11.3333	13.2	12.6	13.0811	81.45	9.63	83.4	96	82.6	77	70.3	81.45	10.5	9.64	10.94	8.6	8.75	9.63	18	NA	15.3333	14	14	15.2354	87.6	NA	20	113.667	59.4	80.4363	424.8	NA	NA	326.667	226.8	332.102	23.6	NA	NA	23.3333	16.2	21.6491	44.4767	NA	12.4186	100.737	48.4465	61.1742	1.4	NA	0	1.26667	3.8	1.50843	5.4	5.4	5.6	6	5.6	5.73	6.5	8.75	7.4	6	7	7.2	198	210.5	185.8	153.6	182	187.92	1	1	1	0	9	2.48	4	2	2	4	11	4.85	16.8	22.2	13	11	15.75	31.25	41.4	28.2	26.2	33.16
MG_1136	5	2	1	2	4	2.92	38.4	31	26.5	17.95	16.6	24.8213	92	75	69	64	67	73.02	94	80	75	69	71	77.19	87	73	68	62	63	70.19	5.1	4.96	4.5	4.5	4.3	4.54329	86.2	83.44	94.8	78	73	83.15	12	12.08	13.25	10	10.82	11.9038	77.93	10.34	72.6	80.78	88.625	72	75.34	77.93	10.8	12.66	10.975	8.8	9.275	10.34	18	17.2	15	13	15.2	15.4675	141.2	152	105	80	83.2	107.532	421.2	460.96	337.5	201.5	325.28	340.28	23.4	26.8	22.5	15.5	21.4	21.7687	97.0623	114.528	81.2384	65.0803	67.6842	81.6304	1.4	0.4	0.8	0.6	1	0.937428	8	7.8	7.8	6.8	7.2	7.36	8.2	7.8	8.6	8	8	8.06	223.25	223	248.5	209.25	201.8	220.34	2	5	6	5	4	4.04	7	7	7	7	8	6.99	15	11.6	15.8	12.6	11	31.25	32.25	35.4	31.5	33.42
MG_1137	2	6	4	4	2	3.5	29.6	25	10	20.38	16.2	20.1005	87	78	68	64	66	72.33	86	81	73	66	67	74.43	85	72	64	60	64	68.8	4.3	4.42	3.6	4.6	3.7	4.13181	81.25	98.875	69.4	79.5	69.5	80.07	15.4	14.86	16.8	17.4	15.82	15.6356	78.85	9.44	73	89.1	82	73	77.5	78.85	10.25	10.4	10.475	7.875	8.36	9.44	16	16.8	14.8	16	15.2	15.5358	85.8	124	70	122	81.4	95.4235	422.4	383.04	362.6	540.8	395.2	397.272	26.4	22.8	24.5	33.8	26	25.582	48.9463	93.7047	62.3721	101.974	66.1856	73.9007	0.8	2.08	0.44	0.3	0.8	0.969595	7	7.8	8.8	9.25	9.4	8.15	7.2	7	7	7	8	7.3	202	228	222.75	230.5	199	216	-1	3	5	2	1	2.17	1	9	9	6	3	5.67	11.25	8.6	8.8	5.2	4.75	35.4	31.3	40.7	40.75	40
MG_1138	1	2	2	6	5	3.21	29.6	30	25.8	17	20.6	23.6198	87	78	71	70	65	73.71	94	85	73	72	68	77.7	86	76	69	64	60	70.54	4.5	4.475	4.2	4	4.3	4.26021	88	102.92	88.75	75	74	85.56	11.7	13.35	13.6	11	13.3	12.7132	83.48	9.68	88.25	87.4	87.62	76	81.525	83.48	9.6	11.4	10.18	8.375	9.175	9.68	14.8	15.5	16	13	13.2	14.4593	93.8	122.5	76	71.25	89.2	90.7087	216.08	341	280	214.5	287.76	275.399	14.6	22	17.5	16.5	21.8	19.0244	61.5126	91.2093	51.9512	59.2334	70.8335	68.231	1.4	1.725	1.8	1.45	0.8	1.37241	6.4	6.8	7.6	7	7.4	6.95	8	9.4	7.6	8	8.4	8.19	222	220.38	227.6	163	204.2	207.69	7	7	2	2	3	3.88	8	9	4	8	8	7.15	13.8	15	13.75	12	9.5	29.6	29	31.6	28	31.55
MG_1139	1	3	2	2	2	2.35	25.6	22	17.8	17.52	17.2	19.9295	88	79	71	64	66	73.19	87	80	73	64	66	73.92	87	76	69	62	64	71.06	4.4	3.84	4.2	4.66667	4	4.2049	123.6	124.54	109.4	110	83	107.74	15.08	14.74	15.8	13.9	13.8	14.4619	91.76	10.4	95.25	98.78	95	90.75	87.975	91.76	10.2	11.5	10	11	10.125	10.4	18	15.2	15.2	15.2	15.2	15.5358	150.6	137	128	119.4	100.2	118.959	414	361.76	352.64	392.16	331.36	357.091	23	23.8	23.2	25.8	21.8	23.0451	117.442	112.593	114.044	106.5	85.5093	97.9266	0.6	4.88	0.22	0.2	0.8	1.30296	6	6.25	7.6	6.6	7	6.66	8.8	8	9	8	7.8	8.23	263.6	276	252	232	206	243.16	-1	1	2	0	0	0.93	0	4	4	2	2	3.05	19	23.6	22	16.6	21.4	30	27.64	34.25	36.5	34.775
MG_1140	1	2	2	2	5	2.64	24.2	11	15.3333	11.0333	10.4	15.3888	85	74	67	62	65	70.61	88	76	68	65	66	72.71	84	72	65	60	60	68.1	4.7	4.1	3.83333	3.93333	3.9	4.10878	104.6	111.62	95	79.3333	90	95	14.46	13.06	13.3333	11.9	12.4	13.0848	84.04	8.76	85.75	88.38	93.175	77.4	79.3	84.04	9	10.1	8.775	7.84	7.76	8.76	16	17.2	14	15.3333	17.6	15.7637	149.4	90	70	58.5	61.8	87.1396	464	457.52	354.667	327.111	404.8	381.982	29	26.6	25.3333	21.3333	23	24.2683	117.484	78.8163	56.5736	51.275	52.6551	71.4851	1	0.64	0.566667	0.766667	0.6	0.845801	5.6	5.6	5.6	5	5.6	5.63	8.6	7.6	7.8	7.8	8	7.92	228	228.75	228	205.333	188.2	215.27	3	2	1	3	1	2.17	4	4	3	5	6	4.69	17	13.75	17	14	11	36.25	32.9	35.6	36.5	34.38
MG_1141	1	1	1	2	0	1.63	15.6	18	16.6667	10.58	9.6	15.1436	87	79	72	68	72	74.92	87	80	75	68	68	75.29	86	78	71	66	72	73.67	3.9	4.1	4	4.22222	3.7	4.02702	84.75	86.975	87	94	98.25	89.62	10.6	11.6	11.6667	9.48	9.7	11.0432	69.16	10.29	76.8	71	73.62	55.8	62.42	69.16	9	12.18	11.175	9.6	10.28	10.29	13.2	14	12	10.8	12.4	12.7334	67	72	66.6667	51.6	49	68.0274	205.92	184.8	184	144.72	171.12	203.875	15.6	13.2	15.3333	13.4	13.8	15.6632	49.6667	54.8791	51.8605	43.8342	40.0414	54.2999	2.4	3	2.13333	1.26	2.2	1.9307	7.25	6	7	7.6	7.8	7.03	7.6	7	8	8	8.2	7.75	213.2	218.2	212.4	228.5	225.6	218.89	0	1	3	0	-4	0.62	1	2	4	2	-4	1.9	11.8	6.8	9.8	9	NA	29.6	36.2	29.075	29.5	27.68
MG_1142	2	6	2	6	4	3.79	21	19	17.25	12.625	11.2	16.8578	85	83	70	70	70	74.92	88	86	71	73	72	77.36	83	77	68	64	66	71.06	4.48	4.1	4.25	2.825	3.8	3.95685	93.8	93.2	96	70	80.2	86.38	13.9	13.92	14.25	12.45	11.2	13.1803	78.9	9.16	70	78.5	86.24	79.2	80.9	78.9	9.6	8.42	9.74	9.1	8.9	9.16	16	14	13.5	12.5	12.8	13.827	134.2	113	97.5	66.625	65.6	94.4519	428.8	319.2	317.25	240.625	230.4	306.785	26.8	22.8	23.5	19.25	18	21.8884	103.328	86.8953	82.1163	58.0186	55.6651	75.7944	0	0.96	0	1.125	1.2	0.803643	6	6.4	7	6	6	6.31	8.2	8.75	7	8	9	8.12	219.25	210.8	238	206.4	206.7	215.8	3	3	1	3	2	2.48	5	9	3	9	6	6.33	13.4	15.75	15.2	11	11	34.25	33.4	34.175	35.6	34.24
MG_1143	1	7	4	2	3	3.35	24.2	12.5	23.6667	20.72	21.8	20.3758	89	80	73	64	63	73.36	95	80	75	69	68	76.84	88	73	69	62	60	70.01	4.02	4.8	3.66667	4.62222	4.2	4.23527	99	52.9	92.5	95.4	91.5	86.04	14.28	9.45	15.5	13.28	15.36	13.5429	77.96	10.02	79.75	70	86.875	76.8	76.1	77.96	9	12.825	9.58	9.125	10.15	10.02	11.2	16	14.6667	16.8	18	15.1713	129	77.5	36.6667	71	110.8	86.4067	145.6	248	NA	325.92	500.4	308.513	13	15.5	NA	19.4	27.8	19.5887	98.5851	61.75	13.4233	52.5017	91.2767	65.6938	1.4	0.65	2.1	2.06	0.6	1.31904	7.25	6	7.2	7	7	6.83	9.2	7.6	9.75	10	9	8.91	244.2	NA	252.5	236.6	219.6	237.8	6	0	2	5	5	3.42	7	7	6	7	8	6.82	18.6	10	16	15.8	17	29.5	29.7	30.675	31.375	29.9
MG_1144	1	4	5	8	7	4.51	10.8	17	13.4	12.4	12.4	14.4264	86	76	68	66	66	72.16	87	80	71	66	70	74.6	85	72	63	58	59	67.4	4.1	4.22	4	4.04	4	4.09276	107.8	110.4	97.8	86.2	75.2	94.43	12.3	13.28	11.2	12.7	11.4	12.3641	75.94	9.07	77.4	81.425	79.68	67.8	71.775	75.94	9.25	10.02	9.28	8.875	7.8	9.07	16.8	14.4	15.6	14.4	14.8	15.0574	111.4	131	84	101.4	88.4	100.533	416.64	334.08	330.72	385.92	313.76	345.807	24.8	23.2	21.2	26.8	21.2	22.9813	99.0793	112.144	72.2419	90.0349	78.386	85.5082	0	0	0	0	0.2	0.352578	7	7	7	7	6.6	6.85	9	8.4	9	9	7	8.36	250	247.6	225.2	232.4	204.5	230.28	1	4	3	0	4	2.48	2	8	8	8	11	7.15	15	17	12.4	12.4	8.4	30	26.5	34.5	34.2	30.26
MG_1145-1-1	1	1	3	2	2	2.2	20.2	20	3.2	15.5667	13.2	15.421	84	73	67	64	63	70.26	85	73	70	65	65	71.85	83	72	64	62	61	68.27	4.6	4.375	4.4	4.5	4	4.32028	92.4	141.25	113.6	102	82.2	104.27	12.6	16.775	13.02	13.8333	11.8	13.5696	79.33	8.16	87	74.25	88.425	73.5	74.125	79.33	8	9.36	7.675	8.25	6.75	8.16	14	14	14.4	13.3333	11.6	13.5764	103.2	158.75	92	84.1667	67.4	98.879	277.2	413	368.64	257.778	211.12	305.425	19.8	29.5	25.6	19.3333	18.2	22.2208	75.8581	136.814	91.8977	74.0242	54.6412	82.7574	1	1.2	0.2	1.7	1.56	1.1509	5	5.8	5	5.5	5.4	5.51	6.6	8.75	8	8.25	9.6	8.16	232.5	268	236.8	227	209.2	232.82	1	0	3	1	2	1.71	2	1	6	3	4	3.7	9.75	13.75	9.4	10.5	6.75	33.2	35	41.5	33.25	33.48
MG_1146	1	3	1	2	2	2.2	54	34	30.8	21.66	18	29.339	86	79	68	64	63	71.81	88	80	73	66	65	74.26	85	76	67	62	61	69.84	5.9	5.2	5.6	4.9	4.8	4.99983	89.6	98.45	90	59.8	72	82.13	14.1	12.18	13.7	9.56	9	11.9695	78.22	8.7	82.4	76.9	89.34	72	70.36	78.22	9.2	9.3	9.64	7.625	7.35	8.7	28.4	21.6	21.2	20.8	19.6	21.1408	177.2	131	120	71.3	60.8	107.362	647.52	488.16	381.6	324.48	274.4	399.204	22.8	22.6	18	15.6	14	19.1202	109.018	93.9547	91.067	53.0455	43.5465	76.4741	0.8	0.7	0.52	1.8	1	1.02808	6	5.8	7	6.6	5.75	6.27	7.75	8.25	8.6	6	7.75	7.67	214.4	215	230	174.6	187.4	204.78	2	1	5	2	2	2.48	3	4	6	4	4	4.52	15.4	10.4	13.5	10.8	8.75	32.2	30.825	33.25	27.5	26.6
MG_1147	4	7	1	8	4	4.36	26.4	22.5	19.6667	17.0333	14.8	19.9747	80	78	68	66	64	71.12	85	81	71	68	67	74.26	76	71	67	58	60	66.53	4.4	4.3	3.66667	4.23333	3.9	4.11379	77.5	94.86	84.4	59.5	65.8	77.07	12.4	14.75	15.1667	13.2333	12.5	13.5732	76.53	9.34	79.25	82.22	79.78	70.8	69.4	76.53	9.6	10.5	10.6	7.875	8.24	9.34	18	15	14.6667	14.6667	12	14.7726	116.8	103.75	60	80	55	84.9487	309.6	270	NA	268.889	165.6	269.49	17.2	18	NA	18.3333	13.8	18.0003	87.2465	79.8328	42.819	67.5793	41.7426	65.9421	0	0.125	0	0.833333	1.4	0.668153	6.25	7	6	6.4	6	6.35	7	7.4	8	7	8	7.51	211.4	230.6	224.2	196.2	193.4	211.13	5	3	3	2	3	3.1	9	10	4	10	7	7.64	14.75	13	15.6	8.8	15.6	42.5	37.94	38.6	39.25	39.92
MG_1148	4	2	3	3	9	3.93	33.2	26.6667	22	20.7333	17.8	23.2004	86	79	68	64	65	72.16	87	81	70	69	68	74.78	82	77	65	61	56	68.1	4.7	3.86667	4	4.26667	3.8	4.13381	114.2	127.26	117.75	73.5	77.2	100.35	15.8	13.2333	13.6	12.6667	11.24	13.3186	79.13	8.16	81	78.94	86.78	79.25	70.2	79.13	9	8.54	8.575	7	6.9	8.16	15.6	14	14.8	14.6667	12.4	14.2827	127.6	83.3333	76	64.6667	53.8	83.3771	396.24	261.333	245.68	190.667	141.36	258.814	25.4	18.6667	16.6	13	11.4	17.8544	84.8502	54.031	55.3814	NA	36.3349	62.7237	2.4	3.16667	3	4.73333	3.44	2.77093	NA	7	8.4	7.6	7	7.27	9.25	9.6	9	8	8.4	8.68	275.6	271.375	269.6	235.6	220.8	251.16	1	2	2	5	3	2.64	5	4	5	8	12	6.66	15.4	17.5	20.5	12.5	10.25	29.25	26.28	29.7	29.75	30.44
MG_1149	1	1	1	2	2	1.92	20.4	15	16.4	11.96	10	15.678	87	77	67	62	61	70.78	88	80	68	61	63	72.19	86	76	66	60	59	69.14	4	4.25	4.2	4.44444	3.8	4.14299	94	96.6	111.4	70	87.5	91.17	11.68	10.775	11.8	12.78	12.52	12.1407	73.23	10.45	75.6	76	72.2	70.25	68.68	73.23	9.6	11.525	11.1	10.8	10.08	10.45	13.2	13	14.4	12	12	13.1093	135.6	76.25	74	67.2	76.4	87.1009	227.04	195	305.28	195	196.8	240.301	17.2	15	21.2	16.25	16.4	18.0113	109.038	60.6802	60.8149	59.5436	67.1721	71.5507	1.6	2.375	1.32	1.58	0.8	1.44552	6.75	8	7.4	6.75	7	7.07	9	7.8	7.6	7.6	7.6	7.88	242.5	234.75	241.8	186.2	194.6	219.25	1	3	1	-1	2	1.55	2	4	2	1	4	3.21	11.4	7	9.8	9	7.4	25.8	27.42	26.48	29.4	28.3
MG_1150	3	6	2	4	3	3.5	28.8	NA	NA	22.5333	18	22.711	90	79	67	61	63	71.81	95	86	73	62	71	76.84	87	73	65	57	60	68.27	4.7	NA	NA	4.33333	4	4.27962	103.75	97.4	88	84	80.2	90.05	15.4	NA	NA	13.5	12.62	13.9566	81.51	8.55	86.5	75.1	91.3	78.6	78.14	81.51	9	9.38	7.8	7.9	8.2	8.55	16.8	NA	NA	19.3333	14.4	16.5133	102.8	NA	NA	88.5	62.4	89.8775	393.12	NA	NA	444.667	201.6	346.4	23.4	NA	NA	23	14	21.0086	72.2791	NA	NA	70.9525	45.1228	68.5368	1.6	NA	NA	2.4	3.2	1.94973	6	6	6	5.6	5.4	5.9	9	7	8.6	7.6	8.25	8.03	250	254.4	242.8	244.6	224.75	240.76	5	7	6	1	8	4.81	8	13	8	5	11	8.47	17	18.2	17.2	13.6	13.8	36.6	39	38.98	37.8	35.3
MG_1151	4	4	NA	10	NA	4.93	31.2	20	NA	20.7333	NA	21.3806	93	80	NA	72	NA	76.6	94	80	NA	72	NA	77.41	89	76	NA	62	77	73.94	4.9	4.5	NA	4.33333	NA	4.33178	101.6	140.075	NA	94.3333	NA	104.8	13.4	10.82	NA	13	NA	12.4404	87.9	9.1	91.6	91.04	NA	87.6	NA	87.9	9.8	10.2	NA	7.74	NA	9.1	14	14.8	NA	15.3333	NA	14.4862	124.4	92	NA	94.3333	NA	92.0685	305.2	263.44	NA	306.667	NA	287.681	21.8	17.8	NA	20	NA	19.8217	85.8307	69.6558	NA	75.654	NA	69.9886	1.4	0.84	NA	1	NA	1.12465	5	7	NA	5	NA	5.92	8.6	9.5	NA	7	NA	8.26	240	244.2	NA	200.667	NA	223.58	1	0	NA	0	NA	1.12	5	4	NA	10	NA	6.26	19	14	NA	11.2	NA	35	34.25	NA	38.1	NA
MG_1152	2	2	1	2	2	2.2	29.4	27	14.6667	18.275	14	20.4491	87	77	69	63	64	71.81	89	82	75	66	67	75.46	85	75	68	61	62	69.84	4.4	3.38	3.5	4.3	3.8	3.94559	99.6	111.975	102.75	97.5	69.2	95.09	13.08	12.3	9.16667	12.8	10.4	11.8357	79.67	8.66	67	81.2	89.32	83.8	77.9	79.67	8	9.06	9.1	8.875	7.86	8.66	17.2	16.8	14.6667	15	14.4	15.4105	130.4	120	60	105	64.8	94.959	409.36	305.76	242	311.25	218.88	298.972	23.8	18.2	16.5	20.75	15.2	19.3515	93.3663	90.0802	46.9147	88.4393	51.9814	73.5466	0	1.3	0.433333	0.15	0.8	0.715672	6.75	6.5	7	6.6	7	6.73	9.2	9.2	8.4	8.2	8	8.47	252.75	237.72	246.4	203	186	224.04	2	5	6	3	3	3.57	4	7	7	5	5	5.67	18	14.75	19.8	15.5	15	31.25	30.94	32.38	35.125	30.55
MG_1153	3	2	2	4	3	2.92	48.4	46.6667	29.6667	30.2	25.8	32.9314	81	73	65	70	64	70.61	86	82	71	74	72	76.5	78	71	63	66	61	67.75	4.54	4.43333	3.5	3.95	3.8	4.07224	94.6	84.4	90	63.25	59.5	78.84	19.8	12.5667	17	16.6	14.3	15.6334	84.78	8.46	82.4	95.8	94	78.8	77.16	84.78	8.8	9.5	9.78	6.8	6.875	8.46	14	15.3333	16.6667	14.5	12.8	14.596	164.8	170.667	56.6667	89.625	64.4	105.172	487.2	429.333	177.778	369.75	207.36	328.324	34.8	28	10.6667	25.5	16.2	22.6569	110.715	122.991	27.9419	61.4289	39.1835	72.2898	0.68	1.56667	1.33333	1.825	1.4	1.31831	7.6	7.25	7.6	5.8	7	6.96	8.2	7	7.4	7	7.4	7.44	236.4	239	248.6	207.25	194.8	224.08	5	9	6	4	8	5.59	8	11	8	8	11	8.63	9.4	3.75	6	5.6	7.25	40	38.3	37.7	38.4	37.96
MG_1154	1	2	3	2	4	2.64	15.2	20	22.6667	22.7	18.8	19.808	93	79	72	64	68	74.57	93	85	76	69	74	78.56	92	77	69	62	64	72.1	3.88	4	4	5.175	3.7	4.15208	110.8	116.8	99.8	85.2	76	96.47	11.5	12.5333	12.3333	11.58	11.3	12.0887	83.31	8.26	82	85	91.9	85.34	75.625	83.31	9	8.56	8.12	8.46	6.5	8.26	14	12.5	14	12.8	12.4	13.2973	164.4	83.3333	53.3333	72.6	47	85.7409	324.8	240.625	196	204.8	133.92	237.277	23.2	19.25	14	16	10.8	17.5645	NA	62.5969	31.7364	53.9616	28.7902	52.8895	0.8	0.166667	0	0.4	2	0.815584	7	6.6	6	6.6	6	6.44	9	7.4	8.6	9	7.6	8.23	228	232	208.6	228	194	217.54	0	6	4	5	6	3.88	1	8	7	7	10	6.5	10.75	10	10.25	8	7.6	32.5	31.4	31.02	35.1	33.3
MG_1155	2	2	1	4	2	2.49	29.8	33.75	27	23.9	21.4	25.6923	79	72	68	62	64	69.23	80	76	75	66	68	73.05	77	70	67	58	62	66.88	5.14	5.175	4.33333	5.11111	4.3	4.64833	104	104.84	104.4	75.8	81	93.09	16.4	17.775	14.8333	15.26	13.5	15.2121	79.63	8.97	80	87.125	83.68	71.6	76.6	79.63	9	10.6	9	7.8	8.26	8.97	12.8	15.5	14.6667	15.2	13.6	14.334	126	155	83.3333	96.6	75.8	103.713	350.72	302.25	308	291.84	179.52	290.219	27.4	19.5	21	19.2	13.2	20.2849	86.4681	118.853	58.2984	75.5742	56.1712	77.1722	0.48	1.35	0.266667	0	1.6	0.863834	5.6	4	5.6	5.6	6.4	5.6	8.4	8	8.75	7.6	7	7.91	214.6	238.58	254	234	237.75	233.82	1	4	7	4	4	3.73	3	6	8	8	6	6.17	15	8	13.8	11.4	13	33.25	31.975	35.9	35.625	35.2
MG_1156	1	3	1	3	2	2.35	16	17.5	8.8	12.46	13	14.7103	89	81	69	67	66	73.88	93	86	75	70	69	77.88	88	78	68	64	64	71.76	4.2	4.1	3.4	3.9	3.8	3.94859	111.6	123.5	97.2	83.5	91.5	99.87	10.8	11.45	13.86	10.76	11.56	11.951	77.25	8.11	82.25	81.15	80.875	72.6	68.62	77.25	8.6	8.14	8.6	7.24	7.18	8.11	16.8	18	20	15.2	15.2	16.6295	76	92.5	26	59.8	60.6	69.3642	292.32	396	540	276.64	249.28	341.523	17.4	22	27	18.2	16.4	20.3966	56.5814	71.5116	17.8	51.0281	48.707	55.0884	0.4	0	0.72	0.94	0.6	0.712261	5.6	6	6	5.4	6.4	5.97	9	8.4	8.4	7.8	8.4	8.3	229.25	234	225	228.2	231.2	228.06	4	5	6	3	3	3.88	5	8	7	6	5	6.17	14.8	8.25	14.6	9.8	11.2	33	31.95	34.98	32.25	32.38
MG_1157	3	2	1	5	4	3.07	26	NA	NA	NA	NA	20.9124	91	80	69	67	69	74.57	99	89	79	72	76	81.66	88	78	68	62	65	71.58	4.33333	NA	4	NA	3.8	4.14833	87	94.7	108.75	91.6	77.5	91.18	10.3333	NA	11.2	NA	14.8	12.5643	83.07	9.42	84.5	87	89.1	81.75	76.16	83.07	9	9.94	10.725	9.2	8.38	9.42	8.66667	NA	16	NA	20	14.8226	31	NA	NA	NA	NA	63.2845	78	NA	NA	NA	NA	209.368	9	NA	NA	NA	NA	16.2338	NA	NA	NA	NA	NA	NA	2	NA	0	NA	NA	1.161	7	6.4	7.8	7.75	6.4	6.98	9.5	8	8.75	7.6	8	8.27	222	214	211.4	221	172.75	208.43	8	9	10	5	7	6.68	11	11	11	10	11	9.94	14.6	11	14	15.6	12	27.8	28.5	34.4	33	33.26
MG_1158	2	4	2	7	6	3.93	16	NA	NA	11.6	NA	15.3232	81	76	68	65	65	70.95	89	85	NA	70	74	77.72	79	72	66	58	59	66.88	4.3	NA	NA	4.1	3.1	3.95049	117.8	125.575	115.2	94.4	90	106.37	11.68	NA	NA	10.25	9.3	11.3382	78.27	7.87	84.5	80.46	79.225	73.5	73.575	78.27	7.6	7.625	7.6	8.75	6.825	7.87	14.8	NA	NA	13	11.2	13.5191	120.4	NA	NA	40.5	NA	82.6824	293.04	NA	NA	188.5	69.44	232.141	19.8	NA	NA	14.5	6.2	16.3456	101.122	NA	NA	NA	NA	82.1004	0.6	NA	NA	2.4	3.04	1.71003	6	5	6	6.4	6	5.97	9.2	10.2	9	9	9	9.05	233	241.92	216.75	237.5	225.25	229.31	8	9	NA	5	9	6.48	10	13	NA	12	15	11.06	17.25	14.5	14.5	13.6	12.8	29	32.925	29.575	31.2	27.7
MG_1159	5	1	2	3	2	2.78	42.2	48.3333	32.6667	33.1667	21.8	32.5174	85	74	67	61	66	70.61	87	77	68	64	67	72.71	80	73	65	58	64	67.93	4.9	4.83333	4	4.5	3.6	4.31402	96.2	108.25	86	83.75	71.4	88.64	14.2	14.4	15.3333	14.3333	10.46	13.6873	77.8	10.14	80.25	74.4	81.46	77.4	75.1	77.8	10.6	10.34	10.86	10	9.58	10.14	14	14	14	14	10	13.3485	96.2	138.333	66.6667	105.167	44.6	90.4325	221.2	252	NA	312.667	100	245.18	15.8	18	NA	22.3333	10	17.7725	51.7395	88.8488	35.186	75.5163	22.6674	59.2666	1.2	0.866667	1.53333	0	0.8	0.96667	6.4	6.8	7	7	7	6.78	8.8	8	8.75	8.6	8.6	8.43	198	223.7	214.2	213.75	194.6	209	2	3	1	3	1	2.17	7	4	3	6	3	4.85	11.6	8.75	11.75	9.75	8	25.2	39	44.48	45.2	43.4
MG_1160	1	2	2	1	1	1.92	57.8	NA	12	27.3	21	27.9058	91	86	71	68	68	75.95	91	91	77	72	72	79.6	90	84	69	67	67	74.37	5.1	NA	3	3.75	3.875	4.02299	94	98.775	100.5	92.5	80	92.31	16.2	NA	11.1	13.1	12.375	13.3533	79.99	10.97	78	80.925	84.8	83.6	73.7	79.99	14	11.4	12.25	8.875	9.6	10.97	13.6	NA	11.2	13	12	12.8584	140.2	NA	16	74	60.25	82.2286	288.32	NA	112	240.5	144	228.921	21.2	NA	10	18.5	12	17.1442	74.4474	NA	NA	NA	39.9346	68.1774	1	NA	2.5	1.75	1.625	1.57835	5.4	5.6	6.6	5	5.5	5.75	9	7.6	8.8	8.4	7	8.09	202.2	187	227.25	204.25	193.4	203.44	0	5	6	4	4	3.57	1	7	8	5	5	5.35	9	8.25	12.2	9.8	11.5	33.4	30.325	31.625	32.5	30.375
MG_1161	2	2	1	5	2	2.64	32.4	NA	13.5	14.825	13	19.3724	87	78	68	69	67	73.36	87	87	73	71	69	76.84	85	76	67	64	65	70.89	5.02	NA	3.25	4.75	4.1	4.26951	115.25	92	119.6	92.5	116.2	105.01	12	NA	9.5	10.025	10.16	11.1038	82.95	9.96	73	88.4	91.64	79.4	85.36	82.95	10	10.32	11.175	8.4	10.45	9.96	16.4	NA	13.5	19.5	15.6	15.9912	99.2	NA	25	155	63.4	91.7828	334.56	NA	NA	429	243.36	338.805	20.4	NA	NA	22	15.6	20.4463	64.5474	NA	11.9012	NA	51.1033	58.3972	1.8	NA	0.425	1.075	1.3	1.18876	7.75	7.4	8.8	7.75	8.4	7.79	9	8.25	9.6	9.4	10.2	9.06	241	225	258.4	225.5	248.75	237.46	0	9	5	2	2	3.42	2	11	6	7	4	6	18.75	21.25	20	15	18	40.6	38.9	47.94	44.2	42.6
MG_1162	2	3	1	3	2	2.49	11	NA	NA	NA	NA	14.0947	88	77	67	64	66	72.16	95	88	70	NA	NA	78.04	86	74	66	61	64	69.84	4	NA	NA	NA	3.25	3.91035	106.75	108.5	105	90	77.8	96.37	10.75	NA	NA	NA	11.25	12.0537	76.1	8.94	71	72.48	84.66	76.25	74.625	76.1	8.6	10.7	9.54	8.375	7.275	8.94	10	NA	NA	NA	NA	11.8692	52	NA	NA	NA	NA	71.8269	60	NA	NA	NA	NA	201.454	6	NA	NA	NA	NA	14.9108	NA	NA	NA	NA	NA	NA	1.5	NA	NA	NA	4	2.01963	5.6	5	6.6	6	6	5.94	7.4	8.4	7.25	8	8	7.79	230	230.9	255	215	200.2	225.01	7	11	3	NA	NA	5.45	9	14	4	NA	NA	8.4	4.2	8.4	5	9	7	27.5	27.9	29.12	29.6	26.46
MG_1163	1	4	2	4	2	2.78	36.75	20	17.3333	23.5	20.6	22.8429	86	77	69	62	65	71.64	87	83	75	70	69	76.33	85	73	67	58	63	68.97	4.02	5	3.33333	3.83333	3.7	4.02168	82.2	80.7	64.8	46.4	64	69.07	14.4	12.25	12.6667	13.7667	12.9	13.2247	86.71	8.6	100	77.3	104.05	72.75	85.04	86.71	9	9.675	8.92	7.375	7.6	8.6	12.4	20	15.3333	12.6667	14.4	14.8523	86.75	117.5	33.3333	65.6667	55.2	76.1074	233.12	480	NA	194.222	198.72	286.927	18.8	24	NA	15.3333	13.8	18.8736	48.8953	95.3459	16.3721	NA	35.1633	56.6997	1.8	0	1.16667	1.93333	0.6	1.1275	7.6	6.6	7.6	7.6	6.8	7.12	8	8	6.6	6.75	7.4	7.39	249	192.6	220.8	185	198.2	209.25	1	6	6	8	4	4.5	2	10	8	12	6	7.32	5.25	10.2	5.75	8	4.6	38.6	29.9	43.05	28.25	41.56
MG_1164	1	1	1	1	1	1.63	20.25	11.6667	11.75	14.125	14.4	15.4251	86	78	66	63	68	71.99	87	82	73	68	68	75.29	85	77	65	62	67	70.71	4.4	3.83333	3.75	4	4.2	4.06623	97.6	94.92	90	71.25	83.75	87.17	12.8	9.06667	9.75	8	12.2	10.8358	69.33	11.54	66.75	66.4	74.75	66.6	66.125	69.33	10.8	13.05	12.66	10.5	12.375	11.54	13.2	12	16	11	14	13.3827	79.5	56.6667	32.5	45.65	74.8	65.3719	240.24	152	152	129.25	204.4	201.856	18.2	12.6667	9.5	11.75	14.6	14.9266	55.0474	NA	21.4738	NA	61.594	60.6069	2.4	1.06667	0.825	0	2.4	1.30174	6	5.75	6.6	7	7	6.47	6.75	7.2	6.4	7.4	7	7.05	222	197.8	208.5	208.6	210	209.49	1	4	7	5	0	3.26	2	5	8	6	1	4.69	11	10.8	13.8	11.8	11.6	29.75	28.625	32.175	30	32.04
MG_1165	1	5	2	1	2	2.49	14.4	29	19	16.96	16.4	19.2263	88	70	71	65	68	72.16	90	76	73	68	70	75.12	87	65	69	64	66	69.84	4	4.1	4	4.2	4	4.08375	102.75	86.7	95	74.5	82	87.79	11.7	18.66	12.06	12.96	11.38	13.3557	81.1	9.77	83.8	85.75	82.05	76.5	79.25	81.1	10	9.65	11.025	9.3	9.275	9.77	16	12	14.4	16.4	14.8	14.6472	57.8	119	64	91.5	73.6	83.4545	288	304.8	230.4	406.72	310.8	307.494	18	25.4	16	24.8	21	21.0667	41.7851	88.3256	46.5698	76.2735	58.5302	64.8011	1.4	2.7	2.06	0	0.8	1.34097	7.2	5	8	6.6	7.4	6.78	8	6.2	8	7	8.4	7.54	194.75	240.9	205.8	191.5	197.75	206.5	2	6	2	3	2	2.95	3	11	4	4	4	5.35	23.8	15.4	21	13.8	14.8	24.5	NA	24.625	30.6	25.62
MG_1166	1	2	1	2	1	1.92	18.25	15	15.5	10.82	11.8	15.2926	85	78	67	67	67	72.5	86	80	69	67	69	74.09	84	76	66	65	66	70.89	4.2	4.42	4.45	4.4	4.06	4.26847	88	95	80.2	71.6	66.4	80.56	13	11.64	11.75	10.66	10.58	11.8161	74.32	9.4	79.4	80.2	70.725	70.75	67.85	74.32	9.4	9.62	10.35	8.9	8.88	9.4	17.2	15.2	16	16	15.6	15.7409	96.5	124	107.5	88.5	75.4	96.7706	405.92	404.32	476	393.6	315.12	379.888	23.6	26.6	29.75	24.6	20.2	24.1859	76.7032	104.817	94.3535	79.3962	65.5228	80.9224	0.6	0.5	0.375	1.02	1.2	0.863591	6	6.4	6.6	6	7	6.41	8	8.6	9	7.4	7	7.95	191.6	180.5	177.75	164.8	159.4	177.62	1	2	2	0	2	1.71	2	4	3	2	3	3.38	21	6.4	17.25	13.2	13.2	25.25	20.8	24.68	24.2	26.16
MG_1167	1	5	1	8	3	3.5	20	22.5	17.75	15	NA	18.091	88	81	69	66	69	74.05	91	85	73	70	70	77.19	87	76	68	58	66	70.54	5	4.75	4.5	4.33333	NA	4.44735	110	101.6	106.4	66.75	57	87.94	12	14	12.7	11.0667	NA	12.4066	74.69	7.98	80	76.1	79.42	69.25	66.25	74.69	8	8.06	8.7	7.5	6.75	7.98	14	14	15.5	12.6667	NA	13.8804	76	132.5	67.5	59.3333	NA	81.7922	210	336	289.333	185.778	NA	257.24	15	24	18.6667	14.6667	NA	18.3531	49.814	107.826	51.4855	48.4574	NA	63.883	1.5	0	0	1.66667	NA	0.937667	7	7	7	6.75	5.5	6.62	10	10.2	9	8.25	9	9.06	230	218.2	228.25	196.25	169	208.53	3	4	4	4	1	3.1	4	9	5	12	4	6.66	15	10.2	14.2	9.5	5	33	32.85	37.35	34.5	33.5
MG_1168	5	8	2	5	3	4.22	19.3333	16.6667	11	NA	12.4	15.6573	82	79	64	62	61	69.74	89	78	70	66	68	74.09	77	71	62	57	58	65.31	4.5	4.1	3	NA	3.6	3.93114	85	84.8	83	70	63	77.75	12.8	10.5	11.3	NA	10.2	11.608	75.5	10.1	77.4	78	79.7	70.6	69.875	75.5	10.4	11.02	11.175	9	9.525	10.1	16.8	17.3333	17.2	NA	13.6	15.8471	52	78.3333	24	NA	38.4	59.6045	372.96	300.444	240.8	NA	136	274.662	22.2	17.3333	14	NA	10	17.3552	30.0837	59.0136	13.4535	NA	26	45.0698	0.8	0	0	NA	2.4	0.929904	5	6.4	7	6.75	6.4	6.33	7	7	8	8	9	7.78	210	198.4	212.8	188.4	177	198.37	7	-1	6	4	7	4.19	12	7	8	9	10	8.63	14.25	15.75	12.2	11.8	10.6	34	28.4	31.4	25.625	26.48
MG_1169	1	1	1	2	0	1.63	18.4	18.3333	22.2	22.4	17.4	19.7059	87	78	67	61	63	71.12	87	78	68	62	62	71.68	86	77	66	59	63	69.84	5	4.23333	4.4	4.25	4	4.32153	132.5	99.25	107.4	78.25	70.6	96.36	9.4	12.8333	17.72	15.925	14.9	14.0333	74.39	10.08	80.75	78.125	77.3	65	68.1	74.39	9.5	9.7	10.94	9.8	11.1	10.08	10.8	11.3333	13.6	12	11.2	12.141	81.6	90	118	106.375	75.8	93.6545	211.68	245.556	340	327	230.72	277.888	19.6	21.6667	25	27.25	20.6	22.4893	60.1135	70.75	98.5849	87.7832	59.4865	74.4221	0.8	1	2.2	1.875	2.8	1.59173	4.4	7	7	6.4	6.6	6.31	7	6.6	8.4	7	8	7.44	258	212.2	238	201	185.8	218.35	0	0	1	1	-1	0.77	1	1	2	3	-1	2.06	7	10.5	6.75	6.8	7	27.4	33.4	31.2	31.8	32.16
MG_1170	1	2	2	4	4	2.78	5.5	NA	9.2	NA	NA	11.1458	87	70	63	73	61	70.78	89	83	NA	NA	NA	75.69	86	68	61	69	57	68.1	3.5	NA	3.5	NA	NA	3.79451	122	108.74	99.6	76.3333	59.8	NA	8	NA	12.6667	NA	NA	11.1501	NA	NA	78.4	90.65	91.48	64.3333	72.58	NA	9	10.28	10.1	7.66667	7.58	NA	8	NA	NA	NA	NA	10.7893	64.5	NA	NA	NA	NA	76.9116	60	NA	NA	NA	NA	201.454	7.5	NA	NA	NA	NA	15.5723	NA	NA	NA	NA	NA	NA	2	NA	1.6	NA	NA	1.57774	5	6.4	7	6	6	NA	7	6	7.2	7	6	NA	276	282.8	281.4	236.667	218	NA	2	13	NA	NA	NA	5.36	3	15	NA	NA	NA	8.12	7.6	14.2	14.5	12.6667	11.4	NA	48.15	45	41.5	41.12
MG_1171	2	2	3	6	4	3.35	9.8	15	21	16.45	19.2	16.9183	84	73	65	61	62	69.23	88	80	71	64	65	73.57	82	71	62	55	58	65.84	4.3	3.7	3.625	4.125	3.9	3.98614	85.4	71.58	58.4	65	55.75	68.71	13.2	12.125	16.875	13.575	14.62	13.9687	89.79	8.94	89.25	95.95	97.95	84.125	89.275	89.79	8.8	9.2	8.94	9.06	8.52	8.94	12	11.5	13.5	14	13.6	13.1093	43.4	67.5	77.5	80.875	67.8	72.7977	280.8	172.5	202.5	276.5	225.76	246.507	23.4	15	15	19.75	16.6	18.6016	31.8809	52.561	58.4709	67.9459	50.1823	57.3616	0.54	2.125	2.15	2.325	2.48	1.7299	6	5.75	6.6	6.8	6.6	6.37	7	7	7	7.2	7.4	7.2	240	190.4	198.2	197.5	185.75	203.02	4	7	6	3	3	4.19	6	9	9	9	7	7.64	19.25	19.75	17.75	15.75	13.25	36.6	36.425	39.25	36.3	35.9
MG_1172	2	1	2	3	3	2.49	12.4	29	19.6667	NA	14.25	18.7181	81	71	65	60	63	68.37	89	75	73	64	69	73.92	79	70	63	57	60	66.01	3.8	4.32	3.5	NA	3.375	3.89491	129	110.2	98.2	72.2	81.4	96.9	11.2	13.88	12.5	NA	9.15	11.9994	72.04	10.11	70.8	69.5	80.825	69.2	65.64	72.04	10	11.275	10.175	10.5	9.25	10.11	14	19	14.6667	NA	11.5	14.6586	61	140	30	NA	28.25	71.7908	190.4	471.2	156.444	NA	74.75	244.818	13.6	24.8	10.6667	NA	6.5	15.8428	47.4698	109.064	10.6938	NA	NA	59.1983	1.4	1.3	3.4	NA	3	1.94029	5.5	6.6	6.4	6.6	7	6.43	7	8	7.4	6.4	7.4	7.3	248	228.75	244	202	199.25	223.33	8	4	8	4	6	5.28	10	5	10	7	9	7.81	6.5	5.25	8	7.25	5.5	24.75	29.64	30.75	29.6	26.72
MG_1173	1	1	1	4	2	2.2	11.2	12.5	11	11.5	11.4	13.0716	88	79	68	64	65	72.5	89	84	69	64	73	75.46	87	78	67	60	63	70.54	3.7	3.575	3.5	3.5	3.2	3.6595	97	83.4	91.2	53.25	46.8	75.18	13.4	11.95	13.125	13.85	12.2	12.9788	76.14	7.74	79.25	76.44	88.58	68	66.925	76.14	8.2	7.5	8.525	7	6.4	7.74	14	12	13	14	11.2	13.0409	51.2	66.25	70	61.25	44.4	65.9887	224	186	250.25	315	201.6	249.502	16	15.5	19.25	22.5	18	18.8409	38.8372	52.875	60.3721	NA	33.9209	55.0093	2.4	1.325	0	2.4	1.6	1.45283	5.4	6.4	7	6.66667	6	6.32	10	8.2	8.6	9.33333	7.25	8.53	210	187.5	221.8	164.25	168	191.91	1	5	1	0	8	2.95	2	6	2	4	10	5.02	11	6.5	10.6	9	5	29	24.84	32.4	27.5	28.3
MG_1174	3	3	1	3	0	2.35	14.4	25	15.5	24.3333	17.4	19.3672	85	76	68	64	64	71.3	91	83	73	65	70	75.98	82	73	67	61	64	69.14	4.9	3.6	3.75	4.33333	3.8	4.09627	88.25	68.8	75	71.4	67	74.96	12.8	15.2	13.75	13.8667	12.76	13.6283	84.7	8.86	88	83.4	92.68	84.4	79.25	84.7	9.75	8.6	8.34	9.3	8.075	8.86	14	14	14	15.3333	13.2	14.1232	73.2	70	45	92.8333	54	72.4816	330.4	238	182	316.889	187.44	261.914	23.6	17	13	20.6667	14.2	18.3969	58.5265	NA	30.5291	73.518	36.8128	60.0165	0	0.7	1.4	0	0.8	0.747352	7.2	8.6	8.6	8	8	7.84	7	6	7	6	7	6.75	261.25	247.25	259.25	237.6	212.5	241	6	7	5	1	6	4.5	9	10	6	4	6	6.82	17.25	10	13.25	15.2	12.2	31.8	36.52	36	34.6	39.175
MG_1175	1	1	3	2	1	2.06	26.8	37.5	26	29.6	19.2	26.2165	87	78	71	66	67	73.36	89	85	73	70	72	77.19	86	77	68	64	66	71.58	4.2	4.5	3.8	4.3	3.8	4.12881	88.6	NA	84.6	62	64	78.08	15.1	15.15	16.6	16.7	12.02	14.8414	80.95	8.86	70.2	87.66	96.38	76.75	75.475	80.95	10	9.25	8.6	9	7.2	8.86	14	17	16.8	14	12.4	14.7498	95.2	97.5	48	93	52.4	80.3887	324.8	297.5	274.4	308	171.12	281.213	23.2	17.5	16.3333	22	13.8	19.0936	66.2526	59.1628	23.0744	NA	33.8563	54.3762	1	1.1	0.84	1.8	0.6	1.10411	6	NA	6	5.6	5.4	5.87	7.75	7	8	8.6	7.4	7.74	212.5	NA	225.5	180.6	176.25	202.08	2	7	2	4	5	3.73	3	8	5	6	6	5.67	28.6	13	12.25	8.75	6.4	28.2	32	34.3	33.4	30.96
MG_1176	6	2	4	5	6	4.22	18.75	21.25	17.3333	18	15.4	18.4156	79	71	62	60	60	66.99	83	76	67	64	64	71.16	73	69	58	55	54	62.53	5	4.1	4	3.75	3.6	4.10628	82.75	89	76.4	64	55.6	74.47	13.5	15.425	12.9	12.1	12.14	13.2385	81.81	9.46	85.8	85.22	89.34	73.6	77.375	81.81	10.4	10.32	9.4	8.5	8.86	9.46	14	15.3333	12.6667	12	10.8	13.1435	76.75	93.75	53.3333	62.25	55.4	73.4803	NA	260.667	215.333	192	120.96	221.454	NA	17	17	16	11.2	16.528	56.5163	70.7297	36.8372	NA	40	58.1367	2.5	0.9	2.3	0	0.6	1.24447	7	7.8	7	6.6	7.4	7.06	5.75	5.5	7	7.6	7	6.72	256.4	266	256.75	210	219.4	239.28	4	5	5	4	4	4.04	10	7	9	9	10	8.47	14.2	12.8	14.25	14.4	11.5	41.5	41.275	44.75	40.6	39.375
MG_1177	3	2	2	5	5	3.35	32.1	21	22.875	15.41	8.45	19.8836	79	73	64	61	64	68.28	84	80	68	63	66	72.11	76	71	62	56	59	64.88	4.95	4.54	4.5625	4.225	3.475	4.30189	77.25	73.5	68.25	80	58.8	72.65	14.24	12.87	15.8125	12.31	9.2	12.9632	81.82	8.96	87.6	88.08	87.28	73.2	75.24	81.82	9.75	9.175	8.94	8.2	8.525	8.96	14.4	13.8	14.25	11.8	10.9	13.2033	129.8	109.5	117.5	91.4	50.125	97.7654	365.12	316.44	355.312	224.8	174.1	290.768	25.4	22.9	24.875	19	16	21.5413	88.0413	86.1669	98.7201	60.259	41.8655	74.1764	0.9	0.39	1.1875	0.57	0.55	0.849335	5.6	5	6.6	6.4	6.6	6.11	7.8	7.6	6.2	7	6.8	7.16	230.75	214.875	232.25	208.25	204	217.45	5	7	4	2	2	3.73	8	9	6	7	7	7.15	8.75	6.6	6.2	6.6	5.6	38.25	35.1	35.5	33.2	32.85
MG_1178	2	2	3	5	2	2.92	12.25	NA	NA	17.5	NA	15.995	90	77	68	70	70	74.4	93	85	73	72	75	78.74	88	75	65	65	68	71.58	3.8	NA	NA	NA	2.5	3.6507	90.75	82.2	81.2	63.75	33.6667	71.52	12	NA	NA	13.15	6.25	11.3815	87.02	8.25	89.75	95.2	99.84	84.1	72	87.02	7.6	9.3	9.525	8.8	5.33333	8.25	8.8	NA	NA	13	NA	11.9007	32.5	NA	NA	67.25	NA	65.0004	59.84	NA	NA	214.5	NA	202.382	6.8	NA	NA	16.5	11	14.8928	NA	NA	NA	54.2622	NA	64.0478	3.2	NA	NA	2.15	1	1.77409	6	7	7	6.4	7.66667	6.76	8	7.4	7.2	7.6	7	7.47	232.25	217.75	240.2	199.25	180.667	213.77	3	8	5	2	5	4.19	5	10	8	7	7	7.15	16.8	11.5	13.2	11.25	7.75	30	32.15	37.98	34.25	29.875
MG_1179	2	2	1	4	2	2.49	10.75	13	21.5	17.975	18	16.882	89	73	65	68	63	71.47	90	78	67	70	66	74.09	87	71	64	64	61	69.14	4.1	2.12	3.75	4	3.6	3.67377	93.6	80.25	78	65.25	71.25	78.22	9.8	12.28	10.875	10.2	9.9	11.0446	81.37	8.5	83.5	86	89.3	75.75	74.28	81.37	7.2	10.35	9.16	8	7.26	8.5	13.6	13.2	14.6667	12	12.4	13.3257	47.5	78	60	60.375	52	66.728	116.96	213.84	NA	147	156.24	197.436	8.6	16.2	NA	12.25	12.6	14.6433	36.4509	63.2616	39.843	44.5693	33.9209	51.0205	2.9	3.78	2.525	2.85	2	2.37835	5.6	7.4	7	7	7	6.75	7	6	7	6	7.75	6.88	237.8	234.6	243.6	222.4	215.8	229.27	1	5	2	2	3	2.64	3	7	3	6	5	5.02	10.6	10.6	10.4	8.25	8	30.6	36.2	33.25	30.1	29.98
MG_1180	1	5	3	4	2	3.07	15.6	17	17	14.025	8.2	15.3659	85	77	65	65	66	71.47	86	77	66	68	68	73.05	84	72	62	61	64	68.45	3.88	4	4	3.875	3.5	3.92682	79.2	87	88.8	69.8	72.25	79.8	12.42	12.84	12.5333	12.15	8.8	12.0038	69.93	10.96	69	64.75	74.775	68.25	67.25	69.93	10.4	12.12	12.3	11.2	10	10.96	12	12	12.6667	10	11	11.9245	36	102	103.333	83.125	50.6	78.679	268.8	244.8	282.889	242.5	125.4	247.516	22.4	20.4	22.3333	24.25	11.4	20.362	NA	84.8023	89.9473	71.6712	42.7451	72.2792	0.4	0.8	1	0.875	0.6	0.860666	6.8	8	8.4	7.4	8	7.53	7.6	8.2	8	8.6	9.5	8.28	198.2	225	235.75	194.5	193.5	209.49	1	0	1	3	2	1.71	2	5	4	7	4	4.69	13.6	14.2	13.2	12.5	12.75	25.75	25	26.28	27.25	25
MG_1181	2	2	2	4	3	2.78	9.2	32	14.2	20.525	23.8	19.8658	83	73	68	58	61	68.88	86	81	73	64	68	74.26	81	71	66	54	58	66.18	2.94	4.24	4	4	3.9	3.90054	114	122.2	114.5	107.333	95.8	108.34	12.2	15.88	13.8333	12.525	14.68	13.7534	73.14	9.53	66.75	78.7	78.24	71	67.525	73.14	8.6	10.4	9.85	9.9	9.1	9.53	11.6	13.2	14	11.5	13.6	12.9897	48.8	101	22	47.5	58	63.5422	192.56	258.72	NA	158.125	163.2	223.707	16.6	19.6	NA	13.75	12	16.9784	38.0805	68.5186	NA	NA	35.1942	55.5413	2.1	0.86	1.63333	2.25	1.6	1.55786	5	6.6	6.4	6	6.6	6.17	8.6	8.6	10.75	9.75	9.8	9.24	223.25	228.4	220	227.667	201	219.33	3	8	5	6	7	5.12	5	10	7	10	10	7.97	18	10.25	12.4	16.25	13.4	37	35.15	36.68	39	35.6
MG_1182	1	1	1	3	3	2.2	13.2	30	20.5	20.45	18	20.2569	86	76	67	64	61	70.78	93	81	73	68	65	75.64	85	75	66	61	58	68.8	4.1	4.3	4.125	4.25	3.9	4.14007	102	108	97.8	76.5	56.25	87.72	9.6	13.975	12.5	12.9	13.16	12.5758	67.24	8.9	70.4	71.5	73.4	58.25	55.25	67.24	9.2	10	9.375	7.8	7.875	8.9	18	18	17	18.8	15.6	17.0054	73.4	105	57.5	88.25	66.6	81.1087	309.6	333	255	485.04	293.28	329.041	17.2	18.5	15	25.8	18.8	19.4871	58.45	75.0872	37.8605	71.663	49.5607	62.0192	1	1.575	1.6	1.425	1.2	1.31758	6.5	7	7	6.4	6.6	6.67	9.75	8.4	8.2	7.6	8	8.29	227	237	243	208.25	186.4	219.58	7	5	6	4	4	4.66	8	6	7	7	7	6.82	9.6	9.2	11.8	9.8	8.8	25.2	28.04	26.125	25.2	25.04
MG_1183	1	7	3	7	2	3.79	16.8	18.75	13.6667	14.76	15	16.5194	85	74	71	63	63	71.12	87	80	73	68	68	74.95	84	67	68	56	61	67.23	3.8	3.8	2.66667	3.22222	3.4	3.57148	97.25	105.2	74.25	87.5	64.6	85.58	13.48	15.1	14.3333	14.08	12.82	13.8706	78.47	8.73	77.5	84.25	80.65	72.75	77.25	78.47	9.5	9.84	8.04	8.6	7.32	8.73	12	13.5	11.3333	12	11.2	12.3289	87.4	98.75	23.3333	63.5	48	70.3061	252	276.75	NA	232.8	145.6	249.215	21	20.5	NA	19.4	13	19.2469	70.2716	78.9767	9.94767	49.7601	33.8826	54.677	1.2	0.9	1.4	1	2.3	1.31758	5.4	6.6	6	5.8	6.6	6.14	7.6	8	7.6	7	7.6	7.57	211.75	249.5	210.2	222	196.8	217.48	2	6	2	5	5	3.73	3	13	5	12	7	7.64	13	8.25	8	9.6	7.25	40.75	45.575	44.16	45.5	39.1
MG_1184	2	2	1	5	2	2.64	6.25	7.5	11.3333	7.325	NA	9.85249	93	79	75	70	69	76.29	99	85	79	71	71	79.94	91	77	74	65	67	73.84	2.7	3	3	3	2.33333	3.14265	66.75	69.95	65	61.8	53.75	65.27	7.8	7.6	9.16667	8.625	6.33333	8.76297	70.04	7.21	69	69.38	75.74	70.2	60.3	70.04	6.9	7.725	8.66	6.125	5.2	7.21	8.8	11	10.6667	12	8.66667	10.8081	53.5	35	36.6667	27.5	NA	48.3266	82.72	132	131.556	168	57.7778	153.113	9.4	12	12.3333	14	6.66667	12.9615	NA	NA	26.2171	NA	NA	58.3961	1.4	0.85	1.06667	1.4	2	1.3054	5.2	6	6.2	5.8	6	5.94	7.4	7.4	7	8	6.75	7.36	159.8	163.25	159.4	158.8	138.2	160.18	6	6	4	1	2	3.57	8	8	5	6	4	6.17	5.6	6.25	8	6.2	4.8	23	25.625	26.25	26.4	23
MG_1185	6	5	5	5	5	4.65	11	NA	14	9.8	11.8	14.1562	85	79	68	70	67	73.36	87	81	72	70	68	75.29	79	74	63	65	62	68.45	3.7	4.3	3.5	4	3.5	3.88852	62	84.55	70.4	49.6	61	67.15	10.2	12.95	11.25	11.5	10.46	11.6019	79.49	9.88	75.4	93.74	89.625	69.2	70.26	79.49	11.4	10.525	10.425	8.9	8.625	9.88	11.6	14	15	14	11.6	13.3827	81	110	42.5	49.5	38.2	70.3396	99.76	294	240	224	97.44	214.177	8.6	21	16	16	8.4	15.4505	67.0698	NA	29.8256	NA	26.5842	57.5453	0.4	1.45	0	0	1	0.740041	5.8	7	7	6	6.8	6.51	7	5.75	6.6	8	7	6.98	176.4	204.2	189.6	147	159.8	178.17	2	2	4	0	1	2.02	8	7	9	5	6	6.82	8.5	10.25	12.4	11.8	11.4	32	33	33.775	32.625	26.725
MG_1186	NA	2	4	6	NA	3.71	NA	NA	NA	10.6	NA	16.1226	NA	80	75	64	NA	74.38	NA	87	NA	63	63	74.13	NA	78	71	58	59	69.64	NA	NA	NA	3.2	2.5	3.48471	NA	57.8	NA	69	62	70.33	NA	NA	NA	11.5	7.2	10.9873	76.04	10.14	NA	80	NA	70	69.5	76.04	NA	11.4	NA	9.5	9.3	10.14	NA	NA	NA	10	10	11.6442	NA	NA	NA	53.5	NA	76.0863	NA	NA	NA	110	60	183.769	NA	NA	NA	11	6	13.8579	NA	NA	NA	NA	NA	NA	NA	NA	NA	2.5	1.5	1.58763	NA	5	NA	7	6	6.12	NA	7	NA	8.5	7	7.59	NA	150	NA	184.5	125	166.7	NA	7	NA	-1	NA	2.86	NA	9	NA	5	4	5.77	NA	NA	17	15	16	NA	NA	30	33.5	32.1
MG_1187	3	NA	2	NA	NA	3.13	10	NA	9.33333	11	8	12.5665	94	NA	75	NA	NA	77.03	98	80	77	73	NA	79.12	91	80	73	64	64	73.5	4.5	NA	3.16667	3.7	3.25	3.82713	80	79.3333	68	60	61.5	71.02	10	NA	11.3333	9.5	9.5	10.8296	73.17	9.96	76	66.45	83.04	74.75	62.15	73.17	12.5	10	10.05	9.425	8.35	9.96	12	NA	15.3333	10	12	12.7622	45	NA	66.6667	47.5	36.5	64.8638	72	NA	490.667	120	90	226.616	6	NA	32	12	7.5	16.3469	NA	NA	59.3333	NA	27.9035	63.377	4	NA	0.333333	2	2.5	1.91372	5.5	7.5	7.5	6.25	6.25	6.58	7.5	8.25	8	7.25	7.5	7.69	173	196.4	189.75	174.5	151	179.58	4	NA	2	NA	NA	2.88	7	0	4	9	NA	5.28	15	16.75	19.75	18.5	13.75	30.5	30.5	35.8	32.375	29.625
MG_1188	3	4	1	2	3	2.78	30	25	12.5	17.125	16	20.011	88	78	65	66	64	71.99	87	80	71	68	68	74.6	85	74	64	64	61	69.32	5.34	5.4	5	5	4.8	4.87068	94.5	119.175	93	86.25	72.75	92.29	12.2	12.54	11.5	10.875	11.3	11.9485	71.21	8.5	68	71.3	78.7	62.4	70.9	71.21	8	9.26	9.1	7.125	8.5	8.5	16.8	16.8	18	16	15.2	16.2194	150	151	100	103.375	92.8	113.071	359.52	396.48	360	288	340.48	339.968	21.4	23.6	20	18	22.4	21.0986	109.814	120.579	90.9593	87.9549	77.693	90.6869	0.4	1.4	1.475	1.2	0.8	1.09461	5	5.2	7	5	6.6	5.87	8.8	9.4	7.6	8.8	8	8.4	192.4	213.8	218.5	171	173.6	195.18	-1	2	6	2	4	2.64	2	6	7	4	7	5.35	8.4	8.8	8.25	3.6	6.6	28.2	29.36	29.18	26.2	27.82
MG_1189	1	2	2	3	5	2.78	27.4	18.75	21.25	12.92	13.2	18.865	82	77	65	66	62	70.43	85	81	68	68	64	73.23	81	75	63	63	57	67.75	4.6	4.275	4.625	4.62222	4.04	4.36342	93.8	95.25	77.2	64	67.6	79.95	14.6	12.85	15.75	12.02	13.64	13.7098	74.94	9.26	80	81.9	77.925	63.2	69.4	74.94	9.8	9.44	10.825	8.2	8.04	9.26	12.4	10.5	14	13.2	11.2	12.5454	128.2	95	127.5	67.8	79.6	97.7306	255.44	186.375	378	266.64	228.48	271.509	20.6	17.75	27	20.2	20.4	21.1863	93.533	73.6788	112.304	59.0917	67.5581	78.7651	0.2	0.875	0	1.04	0.8	0.749545	4.4	5.75	5.6	6	6	5.69	6.25	6.25	5.8	6.4	7	6.53	220	204.5	210.4	189.6	193.25	204.11	3	4	3	2	2	2.79	4	6	5	5	7	5.51	15.4	9.5	9.6	8.8	7.6	31.75	31.425	31.8	28.125	28.74
MG_1190	2	2	2	4	5	3.07	34.25	17.5	8.5	10.52	12.8	17.2602	87	75	68	64	64	71.47	89	80	75	68	68	75.64	85	73	66	60	59	68.45	4.1	3.925	3.5	3.5	3.6	3.83221	93	79.275	95.2	54.6	66.6	78.28	16.6	13.55	11.25	13.24	13.2	13.5378	84.23	8.22	89.75	94.3	88	75.4	77.6	84.23	8	8.48	8.44	7.8	7.64	8.22	15.2	14.5	12	13.6	13.2	13.7757	141.5	96.25	40	49.9	64.4	81.31	410.4	330.6	156	198.56	195.36	267.682	27	22.8	13	14.6	14.8	18.9925	98.0215	77.7427	32.5988	40.1127	52.32	63.2247	1.6	1.75	1.05	2.22	2.2	1.61293	6	8	7.6	7	7.6	7.12	8.2	6	9	6.2	8.6	7.61	220	216	224	185.4	188.25	207.04	2	5	7	4	4	4.04	4	7	9	8	9	7.15	11	12.25	14.8	9.8	10.8	29.8	35.925	34.26	35.5	33.48
MG_1191	2	1	2	2	2	2.2	41.6	28.3333	16.75	18.58	18	23.6622	83	72	63	62	64	69.06	85	81	67	66	68	73.4	81	71	61	60	62	67.06	4.3	4.7	3.75	4.48889	4	4.22475	69.5	77.975	56	42.2	55	62.26	11.8	12.8	12.125	12.26	12.3	12.4324	76.49	10.3	81.4	80.5	78.1	67.5	73.7	76.49	11.2	11.525	11.025	9	9.5	10.3	11.6	16	16.5	12	13.2	13.9124	63.4	126.667	42.5	68.2	63.8	77.0545	139.2	298.667	NA	152	166.32	220.594	12	18.6667	NA	12.6667	12.6	15.8362	20.7353	99.1337	26.798	50.3701	46.5988	54.7946	1.8	2.63333	1.5	0	1	1.33707	6	8.6	8.2	8.75	9	7.86	4.75	7.4	6	5.6	6	6.19	228	227.34	214.2	201.25	211.6	216.03	2	9	4	4	4	4.19	4	10	6	6	6	6.33	16.4	15.75	18.4	16.2	16.8	32.4	33.975	34.275	35	31.9
MG_1192	5	2	5	6	1	3.64	8.4	13.75	18	9.42	9	13.2281	83	71	68	62	62	69.4	88	78	71	66	66	73.74	78	69	63	56	61	65.66	4	3.2	3.66667	4.04444	3.56	3.8091	98.6	108.2	103.8	91.5	81.5	95.56	15.6	17.25	13.3333	13.26	13.44	14.3883	81.21	8.84	86.4	88.4	88.2	73.25	71.675	81.21	8	9.6	9.14	9	8.2	8.84	12.8	13	14	12.4	12.4	13.1093	102.4	128.75	63.3333	77.6	70.4	89.119	348.16	403	294	265.36	297.6	318.235	27.2	31	21	21.4	24	24.162	89.6279	112.593	46.9147	69.3692	63.756	75.2395	0	0.375	0	1.26	1	0.708605	6.5	6	7	6.6	6.4	6.5	6	7	8	8.6	7.4	7.44	257	242.6	247	222.75	215.4	234.9	5	7	3	4	4	4.19	10	9	8	10	5	7.97	6.4	6.4	7	5.4	6	36.6	38.3	36.8	34.6	34.725
MG_1193	5	4	7	6	3	4.51	27.6	21	19	15	13	19.2005	86	77	68	68	66	72.67	88	77	71	70	70	74.95	81	73	61	62	63	67.93	4.54	4.12	4	4.05	3.7	4.10027	116.4	128.25	125.75	96.2	93.8	109.54	18	15.86	16.275	16.125	14.2	15.666	87.34	9.44	91.4	88.6	94.7	80.25	87.725	87.34	9.4	10.95	10.34	8.875	7.82	9.44	16.8	16.4	16.5	15	12.8	15.3137	164.6	132	113.333	97.25	74	110.595	554.4	469.04	484	450	281.6	418.788	33	28.6	29.3333	30	22	27.0871	NA	111.774	97.624	83.302	62.7023	83.7381	0.6	1.16	0	2.3	1.8	1.18014	5.4	7	7	6	6	6.31	8.25	8.6	9	8.6	7.6	8.3	258.75	254.5	255.5	224.4	227.75	241.56	2	0	3	2	4	2.33	7	4	10	8	7	6.99	14.75	12.2	15.25	15.25	14.8	36.8	39.4	38.075	35	33.56
MG_1194	1	1	1	4	2	2.2	23.8	22	22	22.6	21	21.7488	88	77	68	68	63	72.5	90	81	72	69	66	75.29	87	76	67	64	61	70.54	4.28	4.24	4.33333	4.55556	4.1	4.2653	107.4	109.575	102.25	82.25	84.14	95.92	9.7	11.7	13.6667	16	15.46	13.3164	77.79	9.5	92	74.5	77.375	70.4	74.3	77.79	9	10.36	10.25	7.95	10.125	9.5	16	14	16	14.8	16	15.1941	92.4	92	113.333	114.8	113	101.978	364.8	302.4	368	503.2	544	393.824	22.8	21.6	23	34	34	25.8851	65.0105	68.1279	93.245	98.5253	93.1767	80.5231	0.8	2.14	1.9	1.64	1.2	1.44625	6.6	6.6	7	6.6	7.4	6.78	8.8	11.2	8.25	9.75	10	9.33	230	217.375	225	198.6	190.35	212.14	2	4	4	1	3	2.79	3	5	5	5	5	4.85	14.5	13.8	15.5	11	13	26.8	27.9	33.34	32.5	29.42
MG_1195	1	5	4	6	4	3.79	20.2	25	14.6	17.34	15.8	18.7715	84	76	66	64	63	70.61	84	77	66	64	64	71.33	83	71	62	58	59	66.71	4.6	4.43333	3.8	4.48889	3.8	4.20723	106.6	75	85.6	84	80	86.02	16.1	13.6	16	15.44	14.4	14.8363	83.24	9.41	82.4	92	90.25	73.2	81.6	83.24	11.4	9.96	9.525	7.95	8.35	9.41	13.2	13.3333	12.8	11.6	12	12.8245	136.4	135	90	112	89.6	107.78	324.72	337.778	337.92	317.84	331.2	324.824	24.6	25.3333	26.4	27.4	27.6	25.2363	108.904	103.349	76.9781	95.8708	75.7737	86.8339	0.2	0.9	1.22	1.08	0.8	0.937428	6	6.8	6	6	7	6.38	9.2	7.8	9	8	8.6	8.4	231	204.75	217.5	199.25	209.2	212.21	0	1	0	0	1	0.93	1	6	4	6	5	4.69	14.2	11.4	11.5	9.2	9.25	39	43.86	39.3	36.4	39.16
MG_1196	1	2	1	4	2	2.35	19.2	23.75	17.4	15.4	12.8	18.0634	84	75	67	62	66	70.78	86	80	70	63	67	73.23	83	73	66	58	64	68.62	4.68	4.4	4	4.33333	3.8	4.22091	84.25	96.56	78	78.8	47.5	77.63	13.4	15.625	13.4	15.3333	13.24	14.0704	68.65	9.47	71.75	72.04	70.1	63.5	59.4	68.65	9	11.6	10.325	9.6	7	9.47	16	13.5	13.6	14	13.2	14.0833	110	142.5	90	100.333	61.4	98.6803	326.4	364.5	361.76	331.333	271.92	325.853	20.4	27	26.6	23.6667	20.6	23.1515	83.9372	115.574	73.9507	88.0936	49.7867	79.5286	2.54	1.175	1.26	3.53333	2.6	1.94751	5.4	6.2	7	6	5.8	6.14	7.75	7	7.6	8	7	7.5	172	193	188.4	183.6	155.75	181.07	2	5	3	1	1	2.48	3	7	4	5	3	4.69	20.2	20.25	19.8	20	14.8	23.6	23.875	26	24.875	24.1
MG_1197	1	2	1	4	5	2.78	30	26	18.6	26.3333	19.2	23.1574	84	71	66	62	63	69.4	87	73	68	64	64	71.51	83	69	65	58	58	66.71	4.24	4.16	3.8	3.73333	3.6	3.96862	91.2	85.1	93	59.75	76.25	81.3	15.08	16.22	14.8	17.7667	14.34	15.286	73.79	8.64	77.75	71.2	81.525	66.4	69.04	73.79	9.6	9.74	8.175	8.24	7.02	8.64	12	12.8	14.4	11.3333	10.4	12.4827	128.6	127	94	111.333	84.6	105.075	398.4	394.24	429.12	351.333	287.04	358.4	33.2	30.8	29.8	31	27.6	28.5975	94.7019	99.8256	77.5042	88.7558	66.6928	81.9087	1.4	1.4	1.36	2.16667	1.2	1.42383	7.2	7.75	8	7	8	7.42	8	7.6	8	7.4	8.4	7.85	213	215.6	222	187.75	201	208.09	3	2	2	2	1	2.17	4	4	3	6	6	4.85	10.6	8.6	9.2	10.8	7.6	30.8	29.92	34.48	35.625	31.4
MG_1198	1	1	2	4	4	2.64	12.4	26	33.3333	27.5	15.2	22.2381	82	69	66	60	63	68.37	85	71	68	61	65	70.47	81	68	64	56	59	65.84	3.4	3.72	4	4	3.5	3.83146	107.8	109	98.25	87.6	66.75	92.97	14.8	15.72	17.1667	16.1	12.56	14.9723	74.13	8.35	71	73.4	78.26	79.2	65.96	74.13	7.4	9.12	9.42	8.8	6.36	8.35	12	13.6	15.3333	13	12	13.3371	49	90	106.667	111.625	53.6	84.2274	264	296.48	398.667	344.5	252	309.873	22	21.8	26	26.5	21	22.9972	35.834	64.2977	77.0853	86.4727	38.8912	63.488	0.2	0.82	1.6	1.45	1	1.06463	6	6	6.6	7	6	6.34	9	8.6	8.4	9.6	8	8.57	247.5	235.75	256	233	198.4	232.3	3	2	2	1	2	2.17	4	3	4	5	6	4.69	13.2	7.8	12.75	15.25	6.5	35.5	42.85	42.8	39.5	37.16
MG_1199	1	2	3	4	5	3.07	20.6	23.75	19.25	18.1333	15	19.3833	82	79	66	69	63	71.64	85	81	67	69	64	73.23	81	77	63	65	58	68.62	4	3.975	4	4	3.5	3.95986	120.25	108.6	88	79.2	81.4	94.44	14.2	14.3	14.75	13.8667	13.98	14.087	72.89	9.72	77.2	76.5	75.22	62.6	69.275	72.89	9	10.2	10.7	10	9.08	9.72	8.8	9.5	13	10	8.8	10.6315	100.4	103.75	97.5	87.5	74	92.319	163.68	218.5	351	223.333	190.08	244.68	18.6	23	27	22.3333	21.6	22.2367	75.5316	76	81.0706	71.9478	60.8523	72.7532	0.4	0.95	0	0.9	0.8	0.769284	5	6	5.6	6	6	5.83	7	6.6	7	6	8	7.02	230	213.8	223.6	191.2	195.5	210.81	3	2	1	0	1	1.71	4	4	4	4	6	4.69	12.4	14.25	12.5	11.75	11	28	25.25	31.225	28.2	28.38
MG_1200	1	3	2	4	3	2.78	16	25	NA	18.15	12.5	18.103	81	71	63	60	67	68.71	86	78	NA	64	NA	72.68	80	68	61	56	64	66.01	4.2	5.25	NA	4.4	3.25	4.21594	101	85.6	77	84	75.2	84.49	11.48	11.45	NA	9.5	8.35	10.8503	75.27	9.54	69.2	68.1	85.98	69	82	75.27	8.6	11.45	10.625	8.8	8.48	9.54	12.8	20	NA	15	15	15.5405	50.4	120	NA	69.75	25.5	70.9648	138.24	340	NA	202.5	NA	242.163	10.8	17	NA	13.5	NA	15.5336	32.88	92.6802	NA	NA	NA	61.6523	2.6	2.175	NA	1.6	3.25	2.00883	6	7	6.6	7	6.75	6.64	7	6.6	7.6	6.4	8.75	7.32	239	232.75	236.4	226	198.4	225.27	5	7	NA	4	NA	4.5	6	10	NA	8	NA	7.49	8.8	8.75	10.25	8.2	8.25	33.25	31.52	31.75	30.3	28.94
MG_1201	4	3	3	6	5	3.93	15	17	16.4	13.025	15.6	16.2046	81	72	63	61	61	68.02	82	75	65	61	62	69.61	77	69	60	55	56	63.92	4.26	4.34	3.96	3.825	4	4.09652	89	91.5	82.4	69.8	51.875	77.53	12.68	13.46	12.8	11.75	11.94	12.6592	77.39	8.41	79.25	70	84.64	79.6	72.825	77.39	9.25	7.575	9.1	8.125	7.44	8.41	12.8	14.8	12.8	12.5	13.2	13.3656	93.4	126	68	67.375	72.2	86.7177	304.64	355.2	168.96	240.625	224.4	268.145	23.8	24	13.2	19.25	17	19.7982	75.574	109.253	53.1	55.2348	57.653	70.6018	1	0.86	1.64	1.7	1.2	1.25909	6	7	7	6	7	6.58	8.25	7	7.6	7.2	7	7.44	223.75	220.6	236	196.6	178	210.97	1	3	2	0	1	1.71	5	6	5	6	6	5.67	12.4	13.2	13.4	10.8	11.75	32.8	30	31.5	34.25	33.325
MG_1202	5	5	1	4	3	3.5	14.4	19	15	13.88	8.4	15.1813	85	77	66	66	67	71.99	87	79	69	70	71	74.95	80	72	65	62	64	68.45	4.34	4.38	4	4	3.4	4.05672	99.5	103.825	96	65.4	74.2	87.42	11.24	12.8	13.5	11.28	8.3	11.7301	78.09	8.7	80	82.775	78.925	70.8	77.74	78.09	8.75	8.68	9.55	8.125	8.02	8.7	16	18.8	16.6667	14.4	14	15.7181	83.2	111	93.3333	80.2	40.6	83.8313	393.6	421.12	377.778	279.36	182	325.525	24.6	22.4	22.6667	19.4	13	20.5667	66.16	87.186	80.6105	66.9369	32.6867	68.0599	0.4	2.1	1.16667	1.44	0.6	1.15772	5	5.6	5.6	6.2	5.6	5.73	7.6	7.4	7	7	7.6	7.37	247.2	231.2	230	202.4	195	220.34	2	2	3	4	4	2.95	7	7	4	8	7	6.5	6.6	3.4	7.5	5.8	4.8	36.8	35.9	36.225	35.25	34.82
MG_1203	1	2	1	3	4	2.49	30	35	NA	25.94	17.8	25.2355	85	76	66	60	62	69.92	87	81	73	64	64	73.74	84	74	65	57	58	67.58	4.48	4.8	NA	4.6	4.2	4.38912	90	104.64	102.2	78.75	78.25	90.14	12.8	14.86	NA	17.26	13.7	14.469	68.85	10.12	65.25	72.325	71.86	65.8	62.64	68.85	10	11.6	11.05	10	8.6	10.12	14.8	14.8	NA	14	14	14.4687	96.8	137	NA	132.2	71.6	102.467	284.16	340.4	NA	400.4	291.2	326.759	19.2	23	NA	28.6	20.8	22.6071	63.1493	101.17	NA	108.36	53.9877	77.2103	1.82	2.46	NA	1.6	0.9	1.52162	5.25	6	6	5.6	5.6	5.81	8	8.4	9.6	8.2	8.2	8.36	192.75	200.25	195	167.4	165.4	186.24	2	5	7	4	2	3.73	3	7	8	7	6	6.17	10.8	13	12.75	11.8	12	25.75	29	28.3	27.5	27.8
MG_1204	2	4	4	4	3	3.35	15.6667	14	19.5	18.76	16.2	17.35	87	77	68	64	64	71.81	89	81	69	64	65	73.57	85	73	64	60	61	68.45	4.8	3.92	4	4.22222	3.8	4.15016	113.4	127.4	102	87.5	89.5	102.15	12.46	8.88	13.125	13.52	12.56	12.3076	76.69	8.76	79.2	83.25	82.78	67.2	69.875	76.69	8.4	8.54	9.82	8.8	7.925	8.76	10.8	12	13	11.6	12	12.2207	117.667	59	90	101.2	84.2	90.6029	224.64	144	289.25	317.84	247.2	256.846	20.8	12	22.25	27.4	20.6	20.7236	96.0698	NA	72.1395	83.5903	70.0558	81.2034	0.6	1.68	1.15	0.28	0.6	0.953511	6	6.6	6.6	6.75	6	6.4	8.6	8	8	6.6	7	7.64	224	243	228.75	203	200.2	219.08	2	4	1	0	1	1.86	4	8	5	4	4	5.18	18.6	18	19.25	14.8	15.5	30.2	28.25	31.4	29.6	28.38
MG_1205	1	2	3	4	8	3.5	25	26	27.4	20.32	20.6	23.0262	84	77	69	66	64	71.81	87	80	70	68	65	73.92	83	75	66	62	56	68.27	4.6	4.32	4.4	4.71111	4.1	4.35874	94.25	106.58	105	98	94	98.15	13.74	13.5	13.6	13.64	13.52	13.5648	67.38	9.66	56	66.28	71.28	70.25	65.75	67.38	9.6	10.5	10.44	9.125	8.96	9.66	14.8	12.8	13.6	14	14.4	13.9637	122.4	125	106	110.5	98	107.609	328.56	320	336.6	369.6	371.52	337.067	22.2	25	24.75	26.4	25.8	24.0902	90.9444	96.3523	83.1698	91.648	78.48	83.8428	0.4	0.9	0.84	1.12	0.6	0.887716	5.2	5	5.8	5	6	5.56	7.2	8.6	9	7.4	9	8.16	179.25	185.75	204	178	175.5	186.55	3	3	1	2	1	2.17	4	5	4	6	9	5.67	18.25	14.6	16	15.75	20	26.25	24.325	25.62	26	24.36
MG_1206	1	2	1	2	3	2.2	31.2	26.25	22.75	16.7	16	21.9908	82	73	65	62	74	71.12	85	74	67	64	73	72.71	81	71	64	60	71	69.14	4.9	5.025	4.75	4.35	4	4.49299	84.6	77.2	98	85.6	56	80.59	13.74	16.025	14.875	14.025	12.6	14.1154	78.59	10.15	81.75	79	84.7	78.5	69.14	78.59	11	10.54	12	9.825	8.05	10.15	17.2	21.5	18.5	17	15.2	17.3472	82	178.75	147.5	130	69	114.631	464.4	682.625	513.375	535.5	273.6	455.517	27	31.75	27.75	31.5	18	25.9808	46.0744	NA	NA	114.354	54.0477	74.0011	0.4	0	0.75	0	2.8	0.900875	6.6	8	8	8	7.4	7.43	7.4	6.4	7.6	7	7	7.16	213.75	205.4	238.8	216.2	185	211.74	3	1	2	2	-1	1.71	4	3	3	4	2	3.7	13.6	16.8	14.6	13.25	7.8	34.5	34.25	33.36	31.5	29.875
MG_1207	7	1	2	1	4	3.07	45.6	31.25	22	22.56	20.6	26.6858	87	71	66	63	63	70.09	88	79	69	65	65	73.23	80	70	64	62	59	67.06	5.46	4.925	4.5	5.51111	4.5	4.77398	84.2	89.8	71	84.5	67	79.7	16.2	15.225	14	14.02	14.54	14.5741	74.49	9.56	71	72	82.475	68.75	75.625	74.49	10.2	10.2	9.82	9.5	8.34	9.56	13.6	13.5	14	12.8	11.2	13.1947	157.8	132.5	70	117.2	103.2	110.52	329.12	266.625	266	296.96	221.76	281.953	24.2	19.75	19	23.2	19.8	21.1863	98.5012	99.7195	50.8465	102.233	85.7695	83.323	0.2	1.875	0.9	2.06	0.8	1.17648	6	7	6.75	6.6	7	6.64	7.8	7.4	8	6.6	8	7.57	219	221.25	204.8	205	192.125	208.61	1	8	3	2	2	3.1	8	9	5	3	6	6.17	14.8	12.4	12.75	14.2	12.8	36	39.72	38.125	34.1	33.4
MG_1208	2	5	6	4	4	3.93	28.4	29	26.3333	21.4	17.4	23.5445	86	78	71	64	62	71.99	89	81	73	68	65	74.95	84	73	65	60	58	67.93	4.9	4.6	4.33333	5	4.2	4.49424	93.5	118.5	114.75	96.8	75	98.28	12.4	13.62	15.3333	11.4	12.4	13.0848	85.43	8.5	84	87.2	94.84	82.8	83	85.43	9.6	8.88	8.54	8	6.94	8.5	12.4	15.6	14	14.4	12.8	13.8954	84.4	115	103.333	90.4	82.4	94.2364	210.8	358.8	364	296.64	296.96	305.339	17	23	26	20.6	23.2	21.8006	53.6558	84.6	78.6116	72.2093	66.2849	71.2723	0.8	1.98	1.16667	0.88	0.6	1.11678	5.2	5.6	7	6	6	6.04	8	9	9	7.6	8	8.23	201.25	222	240	218.25	188.75	213.79	3	3	2	4	3	2.95	5	8	8	8	7	6.99	13.8	14	13.4	9	7	33	33.7	34.52	35	34.975
MG_1209	4	5	3	6	3	3.93	37.8	25	NA	25.875	18.8	24.9922	84	79	66	60	61	70.09	88	84	68	62	64	73.23	80	74	63	54	58	66.01	4.8	4	NA	4.5	4	4.25128	127.5	102	117.8	82	87.75	101.65	14.3	12.7	NA	15.425	13.64	13.9507	82.53	7.93	94	84.4	87.425	75.2	74.4	82.53	8	8.25	8.85	7.4	6.2	7.93	15.6	12	NA	13.5	13.6	13.871	108.8	75	NA	122	86	94.0763	302.64	174	NA	303.75	299.2	281.908	19.4	14.5	NA	22.5	22	20.1012	66.4593	46.1047	NA	97.5781	69.3098	69.0421	1.4	3.45	NA	1.475	1	1.61495	6	7	7	7	7.6	6.85	10	8.2	10	8.4	8.4	8.81	245.8	225.5	232.6	190	195.2	217.26	4	5	2	2	3	3.1	8	10	5	8	6	7.15	20.2	16	16.25	9.2	14.2	25	26	24.5	31.2	22.4
MG_1210	4	7	6	8	8	5.66	17	22.5	16.6	14.46	16.8	17.8715	84	75	64	62	62	69.57	87	78	66	63	64	71.85	80	68	58	54	54	63.4	4.5	4.825	4.6	5.5	4.4	4.61313	78	84.25	85.25	53	61.4	73.4	12	12.925	13	11.74	12.32	12.5505	80.7	9.09	83.75	75.8	87.35	76.8	81.375	80.7	8.4	9.92	9.76	8.3	9	9.09	14.4	18	16.4	15.6	15.2	15.6725	86.2	126.25	78	76	91	91.4364	236.16	338.4	295.2	262.08	252.32	282.542	16.4	18.8	18	16.8	16.6	18.099	65.4181	100.613	62.8279	63.8299	76.2707	73.2779	0.6	1.375	1.22	1.54	1.4	1.22035	6	6	7	6.75	6	6.37	8.4	10.25	8	7.4	8	8.3	200	216.6	227.8	184	190	204.23	3	3	2	1	2	2.33	7	10	8	9	10	8.3	11.75	9.2	8	5.75	6.75	38	38.775	40.6	39	42.875
MG_1211	1	2	2	4	5	2.92	10	22.5	15	NA	13.25	15.9169	87	79	70	66	64	72.85	91	80	73	66	69	75.46	86	77	68	62	59	70.01	2.5	3.9	3	NA	3	3.43634	93.5	81.425	79	63	54.25	75.09	12.5	12.35	12.5	NA	12.675	12.6678	78.92	8.85	88	73.875	82.225	75.6	75.28	78.92	9	9.85	9.3	7.5	8.36	8.85	NA	10	14	NA	9.5	11.8355	12	82.5	25	NA	26.75	51.0885	NA	175	NA	NA	57	195.337	7	17.5	NA	NA	6	13.8332	NA	56.9302	10.407	NA	NA	48.6311	1.5	2	0	NA	2.25	1.36659	6	5.4	6.4	6.6	7	6.31	8	8.4	8	7.6	6.2	7.64	235	223.45	211.6	196.75	176.25	208.78	4	1	3	0	5	2.64	5	3	5	4	10	5.51	10.8	11.8	10.2	13.4	9.8	30.25	30.58	28.42	31.6	29.425
MG_1212	1	1	2	1	1	1.77	63.6	24	26	21.875	22	29.1801	86	78	67	64	67	72.16	86	82	69	68	69	74.6	85	77	65	63	66	70.71	5.2	4.26	4.5	4.45	4.2	4.43066	83.5	90.125	72.4	51.25	50.8	NA	17.46	12.66	13.5	13	13.58	13.9358	NA	NA	79	82.6	82.525	73.4	76.42	NA	10	9.24	10.72	9.6	8.7	NA	14	12	NA	13.5	11.6	13.1291	197	108	136.667	111.125	107	122.767	294	300	NA	334.125	299.28	309.932	21	25	NA	24.75	25.8	23.5468	123.938	81.8512	114.527	90.5991	85.7907	92.1184	0	0.94	0	0.25	0.4	0.555814	6.2	5.25	7	6	7.2	NA	7.2	9.5	7.75	7.4	7.2	NA	202.5	202.25	199.2	166	175.8	NA	0	4	2	4	2	2.48	1	5	4	5	3	4.03	8.5	10.25	10.4	8	7.8	33.2	32.88	35.5	36.25	36.16
MG_1213	1	NA	4	4	NA	3.1	13.3333	NA	11	NA	NA	14.1561	87	NA	66	73	NA	73.78	91	NA	72	77	NA	78.14	86	NA	62	69	NA	70.8	2.83333	NA	3	NA	NA	3.47565	92.5	NA	67	85	NA	80.19	12.3333	NA	12.5	NA	NA	12.5722	79.33	8.35	84	NA	77.05	80	NA	79.33	9.5	NA	8.2	7	NA	8.35	8	NA	13	NA	NA	11.3938	25.3333	NA	25	NA	NA	53.8656	NA	NA	182	NA	NA	242.676	NA	NA	14	NA	NA	17.7234	NA	NA	14.6512	NA	NA	54.2363	1.33333	NA	2	NA	NA	1.50828	6	NA	6	7	NA	6.35	9	NA	7	8	NA	7.88	201	NA	194.333	242	NA	208.86	4	NA	6	4	NA	4.16	5	NA	10	8	NA	7.34	12.5	NA	6	10	NA	40.5	NA	44.65	44	NA
MG_1214	2	5	4	6	NA	4.02	12	14	11	12.82	NA	13.2008	80	78	67	62	NA	70.2	85	79	67	64	NA	72.25	78	73	63	56	NA	65.99	4.3	4.22	4	4	NA	4.08273	58.75	69.5	65.4	61	NA	62.31	9.8	12.28	12.5	13.02	NA	11.9671	71.94	10.12	58.25	77.02	79.625	74	NA	71.94	11.75	8.3	11.375	10.75	NA	10.12	15.2	15.2	14.6667	14	NA	14.4781	73	102	80	86.2	NA	82.867	367.84	340.48	273.778	313.6	NA	309.299	24.2	22.4	18.6667	22.4	NA	21.264	58.6593	85.7488	71.407	74.5746	NA	69.5586	0	0.18	0	0.4	NA	0.494696	5.2	6.75	6.6	7	NA	6.4	6.6	8.25	7	6.8	NA	7.26	153.5	177.8	166.25	158	NA	163.56	5	1	0	2	NA	2.16	7	6	4	8	NA	6.27	17.6	16.8	18	14	NA	34.5	30.8	33.6	35	NA
MG_1215	4	4	3	6	5	4.07	19.4	13	11.25	9.8	9	13.8539	82	76	66	64	65	70.61	86	80	75	68	66	74.78	78	72	63	58	60	66.36	4.3	3.96	3.5	3.84	3.7	3.93358	62.25	67.75	71.6	60	57.7	65.65	12.94	11.02	10.75	10.98	9.6	11.4215	71.24	10.58	57.6	72.75	75.625	73	72.48	71.24	11.4	11.7	10.68	10	10.1	10.58	15.2	14	14	15.2	13.6	14.3738	125	98	47.5	65.4	49.4	80.2648	376.96	305.2	266	322.24	225.76	300.392	24.8	21.8	19	21.2	16.6	20.7795	106.337	83.7151	37.5145	57.9921	40.7288	66.9843	0	0.2	0.375	0.68	0.9	0.638424	5.75	6.75	6.4	6.2	7	6.43	7.2	7	7.6	7.4	7	7.3	175.6	177	191.2	181	170.875	181.61	4	4	9	4	1	4.04	8	8	12	10	6	8.3	7.5	4.4	8.8	7	9.2	30	32.5	36.8	37	37.64
MG_1216	1	2	1	1	2	1.92	25.6	29	16.75	17.8	14.2	20.4505	83	74	64	63	63	69.57	85	76	68	66	67	72.54	82	72	63	62	61	67.93	4.02	4.18	3.75	4.26667	3.5	3.99615	71.2	91.6	87.4	55.6	54.8	73.16	14.8	15.58	14.475	13.88	12	14.026	71.15	9.36	71.2	73	77.4	65	64.325	71.15	9.8	10.45	9.95	8.875	7.825	9.36	12.4	12	11.5	11.6	11.6	12.1694	113.8	146	102.5	96.46	56.8	100.434	314.96	386.4	330.625	315.52	257.52	317.742	25.4	32.2	28.75	27.2	22.2	25.941	82.867	112.51	89.539	79.3003	42.7981	78.8903	0.2	0	0.15	1.34	1.8	0.833617	6.6	7	8	7	6	6.85	9	10	9.4	8.2	8.4	8.81	180	202.2	213.8	168.4	156.75	186.3	2	2	4	3	4	2.95	3	4	5	4	6	4.69	16.6	12	12.6	12.2	10	25.6	27.1	28.275	27.6	26.55
MG_1217	6	1	3	5	4	3.64	29.4	28	20.3333	25.5	20.4	23.7219	82	71	66	61	62	68.71	85	74	68	63	65	71.33	76	70	63	56	58	64.97	4.34	4.74	4.33333	4.75	4.5	4.43867	95.6	103.6	90.5	72.5	67.8	85.8	13.4	14.52	13.6667	14.15	14.1	13.8745	80.25	8.69	89	87.2	86.025	67.2	73.1	80.25	8.6	9.94	9.025	7.8	7.72	8.69	14.8	16	16	17	18	16.0485	115.8	156	93.3333	119.125	98.8	110.885	361.12	448	325.333	446.25	424.8	381.568	24.4	28	20.3333	26.25	23.6	23.8402	74.8465	124.13	75.5465	96.0201	80.0409	85.3161	0.2	0.6	2.1	2.25	1.2	1.25178	5.6	5.75	6	6	6	5.96	7.25	7.4	7.4	7.4	8	7.51	208	231.8	220.8	203.2	201.75	212.92	3	3	2	2	3	2.64	9	4	5	7	7	6.33	15	9	11.5	11	10.75	31.25	34.44	35.26	31.3	31.92
MG_1218	1	2	1	2	5	2.49	26.25	23	29.3333	25.925	22.8	24.3146	82	72	66	58	62	68.37	85	74	68	60	64	70.64	81	70	65	56	57	66.01	3.9	3.7	3.83333	3.65	3.3	3.79591	91.2	88.75	91.2	80.75	74.5	85.14	15.8	16.48	16.8333	16.875	15.84	15.8967	84.52	8.91	84	87.3	91.5	84.2	79.7	84.52	10	9.2	9.14	8.24	7.75	8.91	13.6	12.8	12.6667	12.5	12	12.9327	141.5	106	113.333	103	70.8	103.387	405.28	371.2	375.778	337.5	242.4	338.004	29.8	29	29.6667	27	20.2	25.9277	112.57	83.7721	85.5628	NA	49.1163	80.0968	0.6	1.36	1.83333	0.45	1.8	1.20695	6.6	6.8	6.6	6	6.6	6.51	8.25	7	8	8.6	7	7.75	216.25	220.5	227	199.8	203.2	213.14	3	2	2	2	2	2.33	4	4	3	4	7	4.69	9.5	11.4	10.6	9	7.4	35.6	35.75	37.12	35.8	31.15
MG_1219	2	2	3	8	3	3.5	26.4	40	33.4	25.7	22	27.5713	87	74	68	64	61	70.78	88	76	69	64	63	72.19	85	72	65	56	58	67.23	4.46	2.62	4	4.88889	4.4	4.0941	118.2	127.8	104	93.4	89.25	104.49	5.2	15.96	16	11.16	12.3	12.3203	81.21	9.89	87.8	86.5	88.775	73	71.88	81.21	8.8	12.08	10.675	9.125	9.24	9.89	11.2	13.2	13.2	12.8	12	12.7334	71.6	144	80	98.4	82.8	94.4325	165.76	290.4	232.32	245.76	225.6	246.791	14.8	22	17.6	19.2	18.8	19.0244	42.5721	100.856	48.2256	73.2917	62.5674	67.1651	1	0.9	1.28	0.36	0.8	0.957898	6.4	6.6	7	7	6	6.58	10	9.6	8.75	10.8	9.4	9.42	245.4	256.75	245	199.4	191.4	226.27	1	2	1	0	2	1.55	3	4	4	8	5	5.02	12.2	14.25	13.75	8.6	7.4	39.2	42.66	45.9	33.875	37.8
MG_1220	2	2	5	4	4	3.35	24.2	23.3333	18.25	17.45	12.2	19.1736	85	75	66	61	63	70.09	87	81	69	64	69	73.92	83	73	61	57	59	66.71	4.24	4.16667	3.75	4	3.4	3.97212	89.6	92.225	106.6	82.5	68.75	87.56	15.08	12.2667	15	14.325	11.94	13.668	93.13	7.84	97.4	106.025	103.2	82.6	86.25	93.13	7	9.2	8.6	7.125	6.275	7.84	12.4	12.6667	12.5	12	11.6	12.5226	82.8	78.3333	95	90.25	49.2	81.8571	141.36	194.222	278.125	219	146.16	217.949	11.4	15.3333	22.25	18.25	12.6	17.0194	56.2151	54.2326	79.8735	73.7312	37.3442	63.3134	2.5	2.23333	0.825	1.125	1.1	1.46136	7.5	8.25	7	7	6.6	7.15	7	7	7.2	7.4	6.4	7.09	299.5	287.2	291.2	230	233.2	263.72	2	6	3	3	6	3.73	4	8	8	7	10	7.15	13.25	13.8	11.2	11.4	7.2	38.8	41	37.56	41	36.9
MG_1221	5	3	3	7	5	4.22	11	NA	13	6.28	6	12.1716	82	73	67	62	65	69.92	87	82	68	66	68	74.09	77	70	64	55	60	65.49	4.24	NA	3.66667	3.96	3.6	3.97734	76.8	60.16	65	40	57.8	62.09	10.4	NA	9.83333	8.4	7.96	10.071	74.82	7.33	75.6	81.6	79.7	64.6	70.25	74.82	7.6	7.58	7.475	6	6.65	7.33	13.6	NA	13.3333	12	13.2	13.3393	75.8	NA	53.3333	47.4	39.2	68.5401	231.2	NA	177.778	146.4	192.72	221.958	17	NA	13.3333	12.2	14.6	16.2772	62.6149	NA	42.1155	42.411	32.9684	56.6816	1.4	NA	1.4	0	1	1.05175	6	4.8	7	6.4	6.8	6.24	6.4	4.75	6	6.6	NA	6.24	200	176	190	159	174	182.22	5	9	1	4	3	4.04	10	12	4	11	8	8.47	23.4	12.5	21.8	24	21	33.75	36.18	35.2	33.25	28.1
MG_1222	1	2	3	4	4	2.92	50.4	29	21.4	24.0667	16	26.5014	84	74	67	62	63	70.09	86	75	70	64	63	71.85	83	72	64	58	59	67.23	4.74	4.1	4.2	4.6	3.9	4.26997	121.5	129.2	122.5	113	95.4	113.4	18.1	17.98	16.6	17.4	15.16	16.472	80.28	9.17	80.75	79.8	87.6	76.4	78.15	80.28	9.5	9.875	10.05	8.625	7.78	9.17	16.8	13.6	15.2	14.6667	16	15.1029	108.6	162	124	140.667	91.2	117.607	564.48	473.28	492.48	435.111	425.6	442.999	33.6	34.8	32.4	29.6667	26.6	29.3421	52.8537	130.835	106.418	NA	77.4735	86.4214	0.2	0.4	0.12	1.6	1.5	0.881867	6.8	8	7.25	7	7.8	7.24	8.8	9.4	10.25	8.8	9.4	9.1	275	270.8	282.6	267	244.6	263.52	2	1	3	2	0	1.86	3	3	6	6	4	4.69	8	8	8.2	6	7.6	36.4	35.1	39.04	36.1	32.1
MG_1223	2	2	2	4	4	2.92	26.4	19	12.6667	14.85	14.8	17.929	89	79	70	66	63	73.02	90	80	71	66	66	74.43	87	77	68	62	59	70.19	4.62	4.3	4	4	4	4.17686	112.8	124.02	110.25	89.3333	105	106.08	13.4	14.14	13.1667	12.575	14.3	13.4943	82.2	9.04	84.5	86.5	92.2	72.75	77.58	82.2	9	9.9	9.55	8.5	8.15	9.04	14	14.4	14	11	12.8	13.3827	98.8	115	83.3333	80.5	109.6	96.048	291.2	293.76	311.5	236.5	312.32	292.283	20.8	20.4	22.25	21.5	24.4	21.7288	65.4126	96	73.4605	66.9477	NA	71.5362	1	1.96	0.9	1.25	0.8	1.18745	8	7	8.4	7.33333	8	7.56	9.4	10.6	10.25	8.33333	10	9.43	223	242.75	230.4	215	244.6	229.55	1	1	1	0	3	1.55	3	3	3	4	7	4.36	15.5	12.2	16.2	11.3333	13	35	37.7	38.24	38.5	39.3
MG_1224	1	2	3	2	NA	2.51	18.8	20	11	15.6333	8.25	15.6657	87	78	72	64	NA	73.11	90	80	73	70	NA	76	86	76	69	62	75	72.8	4	3.825	3.33333	3.66667	2.875	3.69329	124	126.48	119	87.75	74.4	104.3	14.6	15.175	12.1	15.5	9.125	13.3119	73.13	9.13	73.8	70.6	81.22	73.5	63.04	73.13	9.6	10.4	9.8	8.125	7.64	9.13	14.8	14	12.6667	13.3333	8	12.8017	76.2	107.5	26.6667	88	15.5	69.2042	384.8	343	196.333	355.556	NA	306.264	26	24.5	15.5	26.6667	NA	22.2132	55.064	87.1948	16.2132	73.2923	NA	59.4165	1.1	1.7	2.16667	1.93333	2.875	1.75256	5.6	5.8	7	7	6	6.31	8	9.4	8.2	8	7.8	8.19	259.8	250.8	253.25	225.5	193	234.45	3	2	1	6	NA	2.89	4	4	4	8	NA	5.28	9	8.6	7.75	6.8	4.25	32.2	33.325	35.72	32.8	29.075
MG_1225	5	1	1	3	1	2.49	45.6	40	31.8	35.1333	22	31.9314	79	72	62	55	55	65.44	85	74	68	61	63	70.64	74	71	61	52	54	63.05	4.68	4.7	4.2	4.6	3.9	4.35107	79.5	93.5	76.25	70	67.8	77.98	19.74	23	19.4	20.4333	17.94	19.0476	84.55	9.02	92.5	92.975	90.08	78.4	72.9	84.55	9.6	9.725	9.425	9.1	7.1	9.02	14.8	14	15.2	12.6667	13.6	14.0776	95	160	60	109.667	86.8	99.8003	343.36	336	162.133	274.444	291.04	286.179	23.2	24	10.6667	21.6667	21.4	20.3859	46.7002	121.395	29.1837	77.48	66.4577	69.1862	2	2.6	NA	2.1	2	1.85042	5.4	5.2	6	6	6	5.83	6.8	6.6	6.4	6.4	7	6.78	242.5	243.5	246.8	214	209	229.56	6	2	6	6	8	4.97	11	3	7	9	9	7.48	7.6	6.4	6	5.2	5.6	45	42	45.2	46	37
MG_1226	8	5	7	5	3	4.94	10.4	13.3333	11	13.4333	13	13.6469	85	71	65	61	59	68.54	85	77	67	64	62	71.33	77	66	58	56	56	63.23	4.2	4.5	4.33333	4.1	4	4.2089	78.6	95	76.75	74	60.6	77.6	12.68	12.6667	12.5	14.8333	15.34	13.5682	81.81	9.92	89	87.44	87.68	75.5	71.7	81.81	11.6	10.42	11.425	8	8.68	9.92	17.6	19.3333	16.6667	16	15.6	16.6295	95.2	106.667	83.3333	92.5	85.8	92.3732	422.4	451.111	361.111	512	386.88	401.968	24	23.3333	21.6667	32	24.8	24.3534	80.56	91.5969	74.8566	82.6522	73.4772	78.3193	0.6	1.76667	1.13333	2.43333	1.6	1.4248	5.2	4.75	6.75	5.8	5.6	5.75	8	8.4	7.4	8	8.2	7.95	171.2	210	193.5	191	165.25	188.11	0	6	2	3	3	2.79	8	11	9	8	6	7.97	12.75	15.25	14.4	7	7.4	35.2	38.86	38.3	35	34.3
MG_1227	4	2	4	4	4	3.5	14.2	18.75	16.75	13.58	12.2	15.9554	79	74	70	62	63	69.74	85	76	72	65	64	72.54	75	72	66	58	59	66.18	4.3	4.475	4.5	5.375	4.1	4.45169	102	116.28	118.8	90	99.8	103.44	12.4	14.175	13.75	12.76	13.36	13.3026	85.4	8.29	90.25	91.975	90.875	79.5	79.08	85.4	8	8.02	8.14	8.22	8.4	8.29	10	15	16	15.2	14.8	14.2029	68.2	132.5	112.5	84.6	71.4	93.2558	188	393.75	352	276.64	307.84	303.909	18.8	26.25	22	18.2	20.8	21.2023	49.1651	109.65	99.0901	74.0755	59.8884	76.6566	0.4	0.675	0	0.4	2.4	0.889909	6	4.4	6.6	7	6.4	6.14	8.75	10.2	7.6	8	10	8.73	222.4	249.375	243	203.333	207.2	223.94	6	2	2	3	1	2.79	10	4	6	7	5	6.33	11.8	17.5	20.8	15.6	16.4	29.75	34.925	31.425	34.1	31.5
MG_1228	5	4	2	6	5	4.07	23.8	24	21.25	16.24	15.2	19.9892	84	77	64	62	63	70.09	85	79	69	64	65	72.54	79	73	62	56	58	65.84	4.7	4.54	4.25	5.25	4.1	4.4652	100.25	102.1	90.8	88.8	64.25	88.75	14.2	14.72	16.25	13.52	12.86	14.1635	78.27	9.44	78.6	79.28	84	73.2	76.22	78.27	10	10.1	10.4	8.6	8.28	9.44	15.6	14	15	12.4	14	14.2029	113.4	137	100	97.8	87.8	103.599	396.24	366.8	457.5	305.04	260.4	346.582	25.4	26.2	30.5	24.6	18.6	24.2736	83.6614	110.635	81.9549	83.6464	74.2884	82.8977	1.4	1.56	2.85	1.76	1.8	1.69335	6	7	7.2	6.6	7	6.72	8	8.2	7.6	10	7	8.09	220.5	236.8	243	202.6	194.25	218.75	1	2	5	2	2	2.48	6	6	7	8	7	6.66	12.4	10.8	12.4	10.4	6.8	33.2	31.8	34.5	32.25	30.46
MG_1229	8	2	3	7	4	4.36	26	27.5	30.3333	29.5	20	25.2864	84	75	65	59	62	69.23	86	82	71	65	67	74.09	76	73	62	52	58	64.62	5.2	4.45	3.66667	4.2	3.8	4.23643	103.8	106.575	101.4	67.5	81.6	91.42	17.2	16.95	16.3333	18.5	14.96	16.2534	70.57	9.87	63.5	70.75	71.6	69.5	72.3	70.57	9.4	10.14	11	9.5	9.78	9.87	12	13	14	12	11.6	12.7675	89	146.25	66.6667	137.4	77.2	100.582	295.2	412.75	186.667	396	241.28	306.087	24.6	31.75	13.3333	33	20.8	23.9838	59.9233	116.126	37.6008	NA	57.9981	69.8255	1	0.575	0.933333	0	1	0.836298	5.4	6.8	7	7.66667	7	6.73	7	6.6	7	7.66667	8.75	7.44	223	219.6	236.2	196.667	206.25	215.9	2	7	6	6	5	4.66	10	9	9	13	9	9.29	9.4	9.6	8.5	8.75	6.25	31	32	32.7	31.5	32.3
MG_1230	4	3	2	3	6	3.5	12.4	26.6667	25.4	21.225	21.2	21.0217	84	71	65	60	62	68.71	85	76	69	61	62	70.99	80	68	63	57	56	65.14	3.7	4.03333	4	3.75	3.8	3.93107	95.25	84.75	93.4	94.6	75.5	88.26	14.6	19.5	17.36	16.15	15.9	16.1803	74.84	8.78	74	74	84.45	73	66.4	74.84	9	9.8	9.02	8	7.74	8.78	12	15.3333	13.2	12.5	11.6	13.115	59.8	145	82	95.625	91.8	94.0338	244.8	490.667	316.8	362.5	324.8	339.185	20.4	32	24	29	28	25.566	46.7386	118.196	58.1795	76.3033	72.7344	73.7486	1	1.66667	1.6	1.5	1.2	1.34195	5	6	5.8	5	4.6	5.46	8	7.75	7.2	7.4	9	7.84	232	225.8	224.4	211	179.92	214.32	1	5	4	1	0	2.33	5	8	6	4	6	5.84	18	11	17	13	7.75	32.4	33.4	32.025	30.25	27.45
MG_1231	3	2	1	4	3	2.78	11.2	23.75	29.75	28.775	12.4	20.8577	84	75	65	62	61	69.57	86	84	71	65	66	74.26	81	73	64	58	58	66.88	3.8	4.4	4.25	4.5	3.9	4.16635	82.6	92.825	87.8	75.2	46.2	77.54	10.46	13.7	15.425	16.55	10.92	13.4054	83.89	8.67	85.8	88.78	94.5	77	77.04	83.89	8.2	9.64	8.38	8.7	8.04	8.67	16	15	15.5	15	15.2	15.177	72.6	123.75	110	130.375	56	96.8983	326.4	401.25	430.125	371.25	276.64	349.719	20.4	26.75	27.75	24.75	18.2	23.085	59.4009	95.1163	83.1427	103.254	44.0056	75.6316	1.4	1.475	2.875	1.25	1.9	1.62463	6	6	6.8	6	5.8	6.17	6	6	7	7	6	6.58	225.2	225.25	250.4	209.6	153.2	212.57	2	9	6	3	5	4.5	5	11	7	7	8	7.32	17.6	10.2	16.6	10.5	13.4	30.8	29.675	36.52	30.75	29.64
MG_1232	2	2	3	3	6	3.21	45.6	36	21.4	20.9667	15.4	26.2595	77	70	62	55	60	65.61	81	77	67	57	63	69.61	75	68	59	52	54	62.35	5.06	4.62	4.4	4.4	4	4.41114	88.2	107	82.6	65.6	64	81.68	19.42	18.22	17.8	17.4333	15.7	17.0342	76.66	10.52	76.8	84.6	77.425	72.2	71.16	76.66	10.25	11.96	12.28	9.625	9.44	10.52	16.8	16.4	14.4	18.6667	14.8	15.9232	219.2	181	140	141	104.4	142.247	551.04	544.48	259.2	709.333	452.88	463.077	32.8	33.2	18	38	30.6	28.6294	NA	137.413	121.496	NA	91.1733	100.995	0.8	1.74	0.54	1.83333	1.4	1.24642	6.4	7	7	7	7.25	6.86	8.4	8	7.8	8.6	7.25	7.96	220.5	232	211.6	180.8	184.75	206.31	4	7	5	2	3	3.88	6	9	8	5	9	7.15	16	17.4	22.8	22.4	11	36.4	37	36.2	35.75	32.74
MG_1233	1	2	2	6	4	3.07	44.8	32.5	NA	23.7	19.6	27.5162	85	72	68	64	62	70.26	88	76	72	65	63	72.88	84	70	66	58	58	67.23	4.7	4.65	NA	4	4.1	4.27779	117.2	113.8	99.4	72.5	66.8	93.03	17.74	18.8	NA	14.825	14.42	15.9223	88.18	9.83	79.75	98	98.55	84.5	86.65	88.18	9.25	11.36	10.68	9	9.275	9.83	14	15	NA	12	13.2	13.768	140.4	182.5	NA	93.375	89.4	114.939	358.4	367.5	NA	234	279.84	312.271	25.6	24.5	NA	19.5	21.2	22.4552	87.7074	NA	NA	75.5083	71.2609	78.185	0.4	1.2	NA	0	1	0.805791	6.75	7.8	7.4	7	8	7.25	8	6.6	7.75	7	7.6	7.43	282.5	281.5	272	224.5	236.5	255.59	3	4	4	1	1	2.64	4	6	6	7	5	5.67	16.6	14.2	14.75	11.6667	10.8	34	44.625	42.64	45.3333	41.625
MG_1234	4	2	3	5	3	3.35	16.8	16.25	15.4	15.8333	12.6	16.1818	89	82	70	65	67	74.05	88	84	71	66	66	74.78	85	80	67	60	64	70.71	4.34	4.025	4.5	4.2	4	4.19864	125	128	116.5	103.25	106.75	113.01	13.1	12.95	13.9	13.5	12.4	13.2022	81.12	8.76	82.4	85.5	85.66	78.6	75.28	81.12	9.4	9.16	8.675	8.3	7.96	8.76	16.4	15	18.8	16.6667	16.8	16.3675	82	101.25	104	88.8333	66.4	89.119	380.48	296.25	476.267	416.667	322.56	363.514	23.2	19.75	25.3333	25	19.2	22.2287	61.8642	83.814	92.1028	74.443	54.1753	72.9002	0	0.7	0	0.833333	1	0.693741	6	7	7.4	6.6	6.6	6.68	8.4	11	10	10.2	10	9.6	242	236.8	241.5	219.2	227	231.53	-1	2	1	1	-1	0.93	3	4	4	6	2	4.2	27.75	15.8	23.75	6	18	33.5	33.54	35	33	31.325
MG_1235	1	2	2	4	4	2.78	22	20	22.5	22.325	14.4	20.1078	86	73	63	66	64	70.43	88	78	66	67	63	72.54	85	71	61	62	60	67.75	4	3.92	4.125	4.125	3.7	4.01918	87.6	82.75	83	70	60.75	77.44	18	16.14	17	16.9	13.94	15.9223	78.15	9.78	79.5	81.75	82.58	70.5	76.3	78.15	9	10.74	10.74	8.375	10.44	9.78	14.8	13.6	14	12.5	12	13.5023	104.2	117	115	107.75	53	97.5525	375.92	318.24	346.5	334.375	170.4	308.245	25.4	23.4	24.75	26.75	14.2	22.5505	78.8547	95.0826	96.0494	89.5969	39.6772	77.7468	0.2	0.82	0	0.125	2.6	0.870901	4.6	5.75	6.6	6	6	5.89	6.5	6.4	7	6.4	6.2	6.66	208.6	203	214.2	175.4	168.4	195.24	2	5	3	1	-1	2.17	3	7	5	5	3	4.85	12.6	7.75	9.75	8.2	9	37.6	34.9	35.4	32.25	34.925
MG_1236	4	2	4	6	5	3.93	32.4	28	28.6667	23.28	20.6	25.224	82	73	69	66	64	70.78	84	73	67	64	63	70.64	78	71	65	60	59	66.71	5.02	4.88	4.5	4.6	4.7	4.59435	93.25	89.375	92.75	66.2	83	84.81	14	14.16	14.5	13.22	13.5	13.7975	84.61	9.45	84	89.775	92.54	78.4	82.5	84.61	10	10.85	9.66	8.1	8.82	9.45	14.4	14	14	13.6	15.2	14.2371	137	155	110	92.3	102.2	112.967	316.8	369.6	434	282.88	373.92	345.182	22	26.4	31	20.8	24.6	24.1939	96.6942	123.456	86.3457	71.5882	83.4977	86.9381	1.8	1.4	2.1	2.78	1.8	1.76791	4	4.6	5.2	5	5	5.02	7	7.4	7.6	7.4	8	7.51	198.6	199.4	196	174.2	172.6	189.93	2	0	-2	-2	-1	0.15	6	2	2	4	4	4.03	10.2	9.6	8.4	7	8.8	32.2	31.8	33.96	33.25	33.02
MG_1237	1	2	2	3	2	2.35	39.4	37.5	27.3333	19.4	16.75	26.4235	86	77	69	64	66	72.16	87	84	73	64	71	75.46	85	75	67	61	64	70.01	4.9	5.1	5	5.33333	4.5	4.76455	115	98.8	101.25	83	75.4	93.71	14	14.55	14	12.04	11.125	13.1795	82.48	9.41	87.5	93.25	87.3	71	76.1	82.48	9.75	9.44	10.5	8.875	8.6	9.41	15.2	19	18	17.2	15	16.4928	113.8	190	113.333	113.7	76.75	114.683	264.48	513	318	402.48	285	346.1	17.4	27	17.6667	23.4	19	20.9497	64.1916	NA	89	101.098	60.907	80.0515	1.6	1	0.8	0.24	1.25	1.03831	7	8	8	7	6.4	7.16	8.2	7	8	7.8	8	7.78	246.5	214.4	221	221.4	208	221.36	1	7	4	0	5	3.26	2	9	6	3	7	5.51	8.8	9.6	12.8	10.6	8.8	33	38.08	40.3	40.5	38.2
MG_1238	8	9	7	7	6	6.23	15	NA	11.2	14.96	15.6	16.11	80	73	64	60	59	67.68	84	74	68	62	64	70.82	72	64	57	53	53	60.79	4.8	NA	3.8	3.66	3.6	4.04685	63.2	68.48	52.75	37.75	43.4	55.87	15	NA	15.4	13.34	12.64	14.0845	71.3	7.64	76	81.88	76.225	54.5	63.175	71.3	8.25	7.88	7.925	6.4	6.6	7.64	16	NA	11.6	12.4	13.2	13.5591	105	NA	68	66.3	50.6	82.1279	348.8	NA	248.24	215.76	153.12	263.255	21.8	NA	21.4	17.4	11.6	19.1375	89.0581	NA	58.7814	53.5488	35.6919	66.5374	0	NA	0	0	0.8	0.538	6.2	6	6.4	6	6	6.17	5.6	6	5.8	6.4	6	6.2	178	197.2	188.8	174	155.2	181.15	4	1	4	2	5	3.1	12	10	11	9	11	9.78	14.5	10	12.6	9.5	7.25	36	36.6	35.34	35.75	32.7
MG_1239	2	3	1	2	5	2.78	35.2	35	19.6667	19.0333	19.8	24.5391	85	76	65	62	61	69.92	88	80	68	65	63	72.88	83	73	64	60	56	67.23	4.34	4.4	4	4.16667	3.8	4.14483	92.25	90.875	96.4	57.5	85.2	84.38	17.28	17.375	16	17.0667	17.46	16.4622	75.5	8.34	78.8	71.84	82.35	75.25	67.32	75.5	9.5	8.42	8.525	6.875	7.76	8.34	16.8	16	15.3333	14	12	14.7384	115.4	165	110	105	98.4	112.549	540.96	436	378.222	443.333	292.8	395.244	32.2	27.25	24.6667	31.6667	24.4	26.6483	73.1126	125.465	95.3752	86.9663	82.1644	87.1596	0.6	1.4	1.06667	1.33333	1.4	1.17137	6	6	7	6	6	6.24	8	8.8	8.6	8	8	8.19	223	217.3	209	179.5	206.6	207.37	3	4	3	3	2	2.95	5	7	4	5	7	5.67	18.25	17.2	12.75	12.8	12.25	32	30.8	34.34	32.8	30.16
MG_1240	1	4	1	6	3	3.07	13.6	16.25	11	12.7	NA	13.9181	84	76	68	68	73	73.36	90	81	71	69	NA	75.58	83	72	67	62	70	70.36	3.9	3.8	3	4.4	NA	3.83179	86.25	85.6	83	75.6	28.5	72.86	14.48	15.175	14.5333	14.36	NA	14.1879	82.56	8.83	87.6	86.3	92.34	72.2	NA	82.56	9.6	9.15	9.425	7.9	NA	8.83	12	10.5	10	10.4	NA	11.1461	84.8	107.5	46.6667	79.9	NA	78.7754	300	278.25	240	239.2	NA	264.13	25	26.5	24	23	NA	23.3206	67.1433	87.6424	36.9109	NA	NA	64.3169	0	0.375	0.8	0.3	NA	0.647966	6	5	7	6	4.33333	5.79	7	6.4	7.2	7	6	6.85	236.5	220.7	232.25	202.25	125	203.92	6	5	3	1	NA	3.45	7	9	4	7	NA	6.66	8.8	7.6	10	5.2	4	35	37.825	40.625	33.75	33.5
MG_1241	1	2	2	2	5	2.64	15	23	17.5	13.92	12.2	16.9457	84	75	66	64	63	70.43	86	78	69	66	66	73.05	83	73	64	62	58	67.93	3.94	3.76	3.625	4.5	3.4	3.92231	106.25	95.6	99.2	53.2	66	84.02	16.62	17.5	14.875	15.68	15.38	15.5977	80.21	8.19	86.8	81.7	91.85	73.4	68.52	80.21	8	9.1	8.98	7.25	6.88	8.19	13.6	12.8	13	11.2	11.2	12.6308	92	121	42.5	84.5	80.4	85.6996	315.52	371.2	292.5	306.88	266.56	309.397	23.2	29	22.5	27.4	23.8	24.3694	74.4035	98.4558	23.9826	72.5497	70.1826	68.9439	1	2.34	2.275	0.3	0.6	1.27591	6.6	7.8	7.4	7.75	7	7.18	7.6	7.75	7	8	7.4	7.57	259	271	257.6	237.6	213.4	244.82	2	3	3	2	3	2.64	3	5	5	4	8	5.18	18.5	13.2	13	8.6	12	33.4	33.6	35.9	31.625	32.08
MG_1242	1	3	1	2	1	2.06	45.2	38	33.6	34.58	NA	32.731	85	77	68	62	70	72.16	87	81	71	66	75	75.64	84	74	67	60	69	70.36	4.28	4.22	3.6	4.16	NA	4.03678	102.6	85.2	103.2	75.6	42	81.9	15.6	17.82	18.7	18.96	13	16.2764	81.82	8.3	84.6	87.25	89.075	81.25	69.25	81.82	8.4	8.775	9.95	8.5	5.2	8.3	12.8	14	13.6	13.6	8	12.665	134	151	68	146.4	NA	111.85	384	434	435.2	478.72	NA	392.003	30	31	32	35.2	NA	28.9588	82.6047	110.766	35.6	113.77	NA	78.6154	1.8	1.86	0.68	1.6	5	1.9229	6.8	7.25	7.8	7.4	7	7.13	8	6	7.8	8	7.6	7.51	242.6	214.2	244.2	216.25	153.5	213.88	2	4	3	4	5	3.42	3	7	4	6	6	5.35	15	14.75	14.2	12.75	9.8	26	32.5	35.5	39.04	26.5
MG_1243	6	3	3	4	8	4.36	9.8	21.6667	17.3333	15.9333	15.6	16.7382	79	71	63	62	64	68.19	86	83	69	65	65	73.57	73	68	60	58	56	63.57	3.7	4.23333	4	3.9	3.7	3.96862	71	53.925	104.6	58.4	50	69.04	13.6	15.8333	16.6667	14.1333	14.9	14.7677	79.64	8.5	71.5	66.6	95.325	81.75	83.875	79.64	9.2	7.64	8.975	7.75	8.425	8.5	12.4	14	15.3333	11.3333	12.8	13.3257	54	118.333	76.6667	60.8333	55	77.0958	220.72	247.333	316.889	192.667	176.64	245.9	17.8	17.6667	20.6667	17	13.8	18.1522	43.2235	95.7674	61.886	46.6229	39.9498	61.2564	1.8	2.5	2.6	3.46667	3.2	2.30695	5.25	5.6	7	7	6.6	6.32	7	7.6	7	6.6	6.8	7.09	209.6	209.275	243.2	188.6	181.25	206.72	7	12	6	3	1	5.12	13	15	9	7	9	9.78	18	13.75	17	15.6	14.4	40.75	37	37.86	35.25	37.9
MG_1244	3	4	4	5	7	4.22	22	17.5	15	12.55	13.2	16.7248	76	70	62	58	61	66.13	80	73	63	58	62	68.06	73	66	58	53	54	61.66	4.4	4.15	4	3.925	4	4.11003	67.5	64.2	62.25	62.4	49.2	63.14	14	12.775	12.8333	11.7	11.4	12.6725	69.86	9.16	74.25	69.35	71.96	65.25	62.82	69.86	8.6	9.925	9.75	9.2	8.3	9.16	17.6	13.5	13.3333	12	11.6	13.696	103.2	92.5	70	67	61.4	81.6274	352	249.75	200	192	174	248.052	20	18.5	15	16	15	17.764	78.1786	75.6105	56.9186	58.0589	49.2088	65.7585	0.4	1.15	0.766667	0.4	0.8	0.837516	6	5.6	7	5.6	6.2	6.14	5.25	5.4	6	7	6.6	6.28	197.25	205.25	200	180.25	165	191.21	4	3	1	0	1	2.02	7	7	5	5	8	6.33	15.5	9.6	13.75	12.8	10.25	35.6	36.4	35.7	36.2	32.44
MG_1245	5	NA	5	8	7	5.17	23	NA	NA	NA	22	21.7585	99	NA	70	74	68	77.49	97	NA	71	76	71	78.92	94	NA	65	66	61	71.91	4	NA	NA	NA	4.75	4.32032	83	NA	78	41	55	68.68	12	NA	NA	NA	11.75	12.6509	78.09	8.22	79	NA	NA	83	63.8333	78.09	9	NA	NA	7.3	6.33333	8.22	10	NA	NA	NA	15	13.2947	50	NA	NA	NA	91	83.1427	90	NA	NA	NA	300	256.88	9	NA	NA	NA	20	18.1497	NA	NA	NA	NA	69.5616	76.8455	1	NA	NA	NA	1	1.10802	6	NA	NA	5	6.33333	6	7	NA	NA	7	5.66667	6.77	180	NA	200	151	175.333	182.07	-2	NA	1	2	3	1.6	3	NA	6	10	10	7.01	17	NA	16	11	12.6667	30	NA	32.5	31	30.6667
MG_1246	1	1	3	3	1	2.2	22	25	14	NA	20.6	19.9264	83	74	67	63	63	70.09	NA	74	75	69	70	75.06	82	73	64	60	62	68.1	6	5.25	4.25	NA	4.4	4.7617	108.6	103.65	101.2	90	64.2	92.65	11.5	12.2	10.375	NA	11.6	11.7854	76.7	10.02	79.2	86.1	79.32	75	62.775	76.7	10.6	10.15	11.175	10.75	8	10.02	6	20	16	NA	16	14.4181	25	122.5	52.5	NA	82.8	76.1053	36	420	288	NA	281.6	269.997	6	21	18	NA	17.6	17.178	NA	94.6657	39.843	NA	62.4893	68.9717	2.7	1.1	0	NA	0.8	1.16966	5.4	5.4	7	6	6	6.04	7.25	7	7.6	7	8.6	7.51	241	218.4	245.2	227.75	192.625	223.88	NA	0	8	6	7	4.57	NA	1	11	9	8	6.85	8.75	7	7.5	8.2	5	26.6	29.92	29.94	29.6	26.98
MG_1247	2	1	3	4	5	3.07	21.4	25	19.8	24.4667	16.2	21.0177	80	71	66	59	62	68.02	85	75	71	62	64	71.68	78	70	63	55	57	64.97	4.9	4.78	3.9	4.83333	4.4	4.4612	110.2	103.625	98.2	81.5	80	93.72	12.4	13.14	12.2	12.8	11.1	12.4923	76.48	9.76	78.2	72.78	81.05	78	71.12	76.48	9.8	10.6	10.325	9.8	8.675	9.76	19.6	20	14.8	18.6667	18.8	17.7687	87.2	137	62	120.333	90.6	97.5809	490	492	204.24	373.333	391.04	372.82	25	24.6	13.8	20	20.8	20.9071	62.9691	109.135	43.1814	98.0961	73.1888	75.8751	0.8	1.78	1.7	1.33333	0.6	1.2318	5.4	6	6.4	6	6.4	6.11	8.6	8	8	8	7	7.88	232	222.8	243.25	205	190.4	218.07	5	4	5	3	2	3.57	7	5	8	7	7	6.66	9	6.4	10.4	10	8.2	27.8	26.32	32.25	30.2	27.825
MG_1248	2	2	3	3	2	2.64	22.6	28	11.2	30.42	19.6	21.8166	75	70	64	55	62	65.95	79	72	67	60	63	68.92	73	68	61	52	60	63.4	4.68	4.28	4.2	6	4.5	4.58835	65.75	64.7	64.2	58	54	63.34	15.42	14.64	13.24	12.26	11.76	13.4501	68.1	9.57	70	67.2	76.72	61.5	58.22	68.1	9.6	10.56	10.45	9.5	8	9.57	18	20.8	16.4	16.8	15.6	17.0396	124	161	92	146.7	93.6	116.187	522	582.4	520.7	409.92	312	435.997	29	28	31.75	24.4	20	25.5261	99.8672	133.155	84.3702	NA	77.4419	91.1363	0	0.68	0.46	1.8	0.7	0.855549	6.4	6.6	7.6	8	8	7.19	5	7	6	6	6	6.23	213	221.5	226.5	205	194.6	212.01	4	2	3	5	1	2.95	6	4	6	8	3	5.51	4.6	4	5.4	5	3.25	30.25	30.3	37.625	36.8	32.4
MG_1249	3	1	2	3	4	2.78	12.8	18.75	12.3333	14.05	7.8	14.3834	79	72	62	58	61	66.99	83	77	66	63	63	70.82	76	71	60	55	57	64.27	4.8	4.65	4.66667	4.1	4.1	4.38661	86	90.475	69.8	53	65.3	73.89	13.62	15.325	11.8333	12.75	12	13.148	70.27	9.27	63	74.125	72.96	73	62.875	70.27	9.6	10.5	10.64	7.875	7.775	9.27	18.4	17	18	15	14.4	16.2194	117.8	152.5	70	97	67.6	98.7835	504.16	556.75	288	360	348.48	389.838	27.4	32.75	16	24	24.2	24.1221	101.826	133.594	59.6783	89.4124	61.1907	84.596	0.8	0.65	0.766667	0	0.6	0.735167	6	5.8	6	6.6	7	6.31	7	6.8	8	7.4	7	7.3	178.6	180.64	208.4	192.6	185.75	190.88	4	5	4	5	2	3.73	7	6	6	8	6	6.5	4.2	6.6	8.2	7	5.4	23.5	29.2	30.7	31.75	24.25
MG_1250	3	4	2	3	4	3.21	14	15	21	16.74	17	17.2877	85	77	67	64	63	71.12	86	77	68	64	64	72.02	82	73	65	61	59	67.93	3.8	3.78	4	4.22222	3.8	3.97896	94	111.25	99	80	69.4	90.1	12.46	13.76	15.64	13.62	13.42	13.7166	77.99	9.17	76.25	86.25	84.425	68	74.76	77.99	9	10.24	9.175	8.8	8.6	9.17	12.4	12.8	12.8	12.4	12.8	12.8701	77.4	98	112	87.6	96.4	93.5964	327.36	348.16	355.84	245.52	309.76	314.812	26.4	27.2	27.8	19.8	24.2	24.2896	62.2205	81.4558	94.9151	71.684	81.4312	76.6326	0.2	0.62	0.44	1.64	1	0.893564	6	7	6.6	7	7	6.68	8	8.6	7.6	8.2	7	7.85	201.6	239.2	238.4	224	199.75	219.82	1	0	1	0	1	1.08	4	4	3	3	5	4.2	9.6	7.75	11.8	10.25	11.4	31	33.8	39.8	35.8	34.04
MG_1251	1	1	3	4	4	2.78	19.2	18.3333	16.2	14.3	12.8	16.8189	92	82	75	68	66	75.78	93	85	75	68	67	77.01	91	81	72	64	62	73.15	4.28	4.26667	3.8	4.33333	4	4.14082	87.8	92.4	94.8	81	74	85.8	12.22	11.8667	11.4	10.44	11.4	11.7649	73.13	9.77	65.2	73.85	75.62	76.25	71.25	73.13	11.4	9.56	10.02	8.9	9.34	9.77	15.2	14.6667	14.4	14.8	14.4	14.6245	73.4	83.3333	64	72.2	71.6	77.0493	373.92	254.222	264.96	248.64	262.08	285.676	24.6	17.3333	18.4	16.8	18.2	19.4924	52.0572	63.564	49.7453	60.391	59.894	60.9912	0.6	0.533333	1.12	1.2	1	0.974468	6.8	7.25	7.4	7.2	7.75	7.16	8	7	9.8	8	9	8.26	197	212.8	207.4	206.6	197.2	204.71	1	3	0	0	1	1.4	2	4	3	4	5	4.03	8.5	8.4	9	6	7.4	25.2	27.75	31.05	32.8	30.7
MG_1252	1	2	1	3	5	2.64	NA	30	NA	23.3	14.2	22.243	87	74	66	58	61	69.4	NA	88	73	64	65	75.48	86	72	65	55	56	66.88	NA	4.5	NA	4.4	3.5	4.14322	75.2	83	78.25	62	67.6	74.16	NA	15.5	NA	13	10.96	13.3169	68.61	10.12	55.75	63.85	75.075	69	72.84	68.61	10.9	10.42	10.125	10	9.825	10.12	NA	18	NA	16	14	15.7674	NA	115	NA	112	47	90.6621	NA	576	NA	448	201.6	379.781	NA	32	NA	28	14.4	23.6458	NA	81.936	NA	NA	33.5247	63.4644	NA	1.7	NA	0	0.6	0.881377	6	7.4	7	7	6.6	6.75	8.5	6.75	7	6.6	7	7.24	161.4	205.2	206.25	180	184.2	189.24	NA	14	7	6	4	6.41	NA	16	8	9	9	9.41	9.6	8	9.6	6.75	6.2	23.8	27.4	28.46	27.875	26.48
MG_1253	2	2	1	3	4	2.64	26.4	26.25	20	21.225	19	21.9867	78	73	64	59	62	67.68	85	77	68	61	65	71.51	76	71	63	56	58	65.14	5.08	4.15	4.33333	4.05	3.7	4.23593	71.75	94.2	74.25	68	69.4	76.26	16.8	16.6	15.3333	16.725	16	15.8343	73.03	10.24	69.2	80.2	76.8	67.8	67.58	73.03	10	10.94	10.98	9.7	10.3	10.24	10.8	15	13.3333	14	12.4	13.2688	83	122.5	116.667	125.625	97.4	105.022	293.76	423.75	404.444	462	349.68	370.114	27.2	28.25	30.3333	33	28.2	27.7332	55.547	96.4738	92.6202	105.978	80.8614	82.4986	0.8	1.15	2.43333	1.325	1.8	1.42115	5.2	5	6	6	6	5.77	7.4	7.4	8	8.4	8.4	7.88	190.8	226.62	211	182.6	186.5	200.38	7	4	4	2	3	3.73	9	6	5	5	7	6.33	13.8	12.6	15.75	16.25	14.8	32.2	35.36	32.98	29.8	31.375
MG_1254	NA	1	1	2	2	1.98	NA	55	33.6667	19.7	17.3333	29.3418	NA	79	70	65	70	73.8	NA	80	72	66	73	75.68	NA	78	69	63	68	72.17	4.28	5.4	4.66667	5	4.66667	4.64141	NA	87.8333	100.25	102	105.8	99.7	14.48	15.9	14.9333	13.8	13.6333	14.3653	71.53	11.52	NA	64.3333	77.925	68.8	68.6667	71.53	NA	11.4	13.45	11.25	11.3	11.52	15.6	22	15.5	18.6667	16.6667	17.182	NA	190	90	146.167	108.667	123.923	330.72	550	267.375	435.556	344.444	369.231	21.2	25	17.25	23.3333	20.6667	21.4257	NA	126.366	58.9535	NA	93.9884	86.1899	1.4	2.6	2.46667	2	2	1.85369	NA	5.66667	6.75	7	6.33333	6.4	NA	11.3333	9.25	9.2	10	9.58	NA	189.333	225.75	220	225.733	216.86	NA	1	2	1	3	1.99	NA	2	3	3	5	3.71	NA	11	14	13.8	13	NA	29.1	30.8	31.6	28.0667
MG_1255	1	3	1	4	5	2.92	25.8	25	28	21.76	13	22.0972	85	80	69	62	63	71.64	85	80	72	62	64	72.71	84	77	68	58	58	68.8	4.4	4.1	4.33333	4.2	3.7	4.14883	93	88.4	79.75	75	61.5	79.91	12.6	13.85	14.8333	15.1	13.7	13.9161	72.37	10.93	70	73.5	76.46	70	67.875	72.37	13.1	9.75	12.35	11	9.7	10.93	16	15	13.3333	14	12.8	14.2257	136.6	118.75	90	112.6	72.4	102.724	438.4	300	302.222	352.8	261.12	325.634	27.4	20	22.6667	25.2	20.4	22.7366	105.002	89.7166	64.5233	90.9456	60.5051	79.4328	1.2	1.25	0.233333	1.2	0.9	1.02272	5	6	6.75	5	5.8	5.82	7	7	7	7.4	7.75	7.29	210	209	211.6	203.75	166.4	200.98	0	0	3	0	1	1.24	1	3	4	4	6	4.03	17	7.4	12.4	11.4	10.2	31.4	30.88	33.5	26.2	30.4
MG_1256	1	2	1	2	4	2.35	20.2	19	18.75	19.24	12.4	18.2312	86	74	66	62	63	70.26	88	76	70	62	64	72.19	85	72	65	60	59	68.1	4.48	4.26	4.125	3.68	3.8	4.09051	81	89.45	71	71	56	74.59	12.6	12.18	14.375	15.34	12	13.311	76.2	9.76	71.6	84.7	75.6	71.6	76.06	76.2	10.4	10.7	10.625	9.2	8.25	9.76	13.2	14.5	15	12.8	12.8	13.7416	96.2	109	100	116	61	95.2687	245.52	272.6	303.75	325.12	207.36	277.791	18.6	18.8	20.25	25.4	16.2	20.1173	70.0791	85.3953	82.5727	98.6727	49.7867	75.8657	0.6	0.88	1.15	0	1	0.854087	6	7	7	6	7	6.58	7.2	8	7.4	7.6	7.8	7.61	200.5	216.75	220	184.6	170.8	199.48	2	2	4	0	1	2.02	3	4	5	2	5	4.2	12.8	12	11.25	10.2	8.5	25.5	32.625	32.7	29.6	30.64
MG_1257	2	3	2	2	1	2.35	17.4	18	21	20.2	12.6	18.1683	85	76	67	64	65	71.3	87	77	69	68	66	73.4	83	73	65	62	64	69.14	3.8	3.92	3.66667	3.825	3.5	3.84522	88.4	70	68	52.5	43	66.12	11.6	10.92	15.6667	16.4	14.9	13.8155	74.91	9.03	78.75	83.02	78.525	67.2	64.75	74.91	8.8	10.35	10	8.4	7.44	9.03	13.6	13.2	13.3333	12	10.8	12.8245	77.2	69	83.3333	94.125	60	80.0106	201.28	184.8	262.222	417	218.16	266.493	14.8	14	19.6667	34.75	20.2	20.7821	54.1677	49.636	64.5078	75.8161	48.8881	62.0773	1.4	2.2	3.1	2.025	1.2	1.77449	5.6	6.6	6.6	6.6	5.6	6.24	6.4	6	6	6.75	6.4	6.5	230.8	210.75	209.8	193.8	155	200.87	2	1	2	4	1	2.17	4	4	4	6	2	4.36	12.25	8.8	9.75	9.6	6.4	31	36.82	35.72	37.75	33.68
MG_1258	2	2	3	7	5	3.64	28	30	32.3333	22.725	21.4	25.4678	89	79	71	69	69	74.74	91	83	73	70	69	76.67	87	77	68	62	64	71.06	4.1	4.35	4.33333	4.25	4.1	4.2089	110.6	107.25	93	58.6	90.5	91.25	16	16.95	17.5	14.375	15.12	15.5791	84.55	10.3	80.75	90.58	89.84	81.25	84.44	84.55	9.6	10.84	10.64	10.375	10.8	10.3	15.2	15.5	16.6667	15.5	15.6	15.4789	121.4	132.5	136.667	97.375	100.4	111.704	358.72	317.75	361.111	348.75	355.68	339.574	23.6	20.5	21.6667	22.5	22.8	22.0027	89.3816	101.308	106.032	77.1673	80.9291	85.9405	1.4	1.85	2.1	1.2	0.8	1.398	6.4	6	7	7	6.8	6.61	7.75	6.6	8.2	6.6	9.2	7.67	250	232.6	221	197	228.6	224.66	2	4	2	1	0	2.02	4	6	5	8	5	5.67	26.2	31.8	25.25	18.6	26.5	31.8	34.25	37.875	29.375	36.68
MG_1259	1	2	1	3	2	2.2	46	42	25.6667	23.16	21.6	29.3336	85	75	67	68	63	71.47	86	75	66	70	64	72.37	84	73	66	65	61	69.49	4.68	3.92	4.33333	4.66667	4.2	4.30902	95.6	101.32	97.6	91	82.8	92.77	16.82	17.16	15.8333	15.1	14	15.4052	84.05	10.07	91.2	88.52	83.5	83.65	77.175	84.05	11.2	11.44	10.36	8.875	9.06	10.07	13.6	14.4	16	13.6	14	14.3055	180	183	130	118.9	124.2	134.582	397.12	469.44	480	388.96	389.2	400.568	29.2	32.6	30	28.6	27.8	27.9274	119.509	131.491	105.183	96.1853	NA	97.5806	1.8	1.06	0.7	0.7	1	1.09241	7	8	7.4	7	7.4	7.23	8	7	8.4	7	8	7.68	255.5	247.5	238.4	226.4	217.75	235.04	1	0	-1	2	1	1.08	2	2	0	5	3	3.05	13	9.75	10.25	9.8	9.6	33.6	37.775	34.675	34.8	34.5
MG_1260	2	2	4	4	1	2.78	23.8	28	31.6	16.66	15.2	22.3714	83	72	66	61	62	69.06	85	73	69	64	66	71.68	81	70	62	57	61	66.36	4.4	4.46	4.2	5.125	NA	4.37696	80.2	84.2	79	54	64	73.31	13.54	14.58	14.3	10.54	11.4	12.951	70.89	8.87	66.2	76.46	74.575	65.25	67	70.89	9.4	9.98	9.6	7.4	7.72	8.87	16.4	16	14.4	14.4	13.2	14.784	103.8	119	98	55.9	58.8	88.0377	321.44	403.2	313.2	224.64	213.84	297.23	19.6	25.2	21.75	15.6	16.2	19.9737	77.7674	91.1058	68.6391	42.1146	44.107	66.6077	1	0.86	1.48	1.64	1.84	1.3205	6	5.8	6	5.4	6.6	6.04	7	6.6	7.6	6	7	6.95	187.4	193.75	195.4	152.2	168.8	181.95	2	1	3	3	4	2.64	4	3	7	7	5	5.35	14	11.8	13.4	9.2	11.8	21.25	20.5	26.125	23.875	23.7
MG_1261	5	2	5	6	6	4.36	11.8	16	5.6	9.35	11.2	12.4829	81	74	65	62	65	69.57	84	78	68	66	66	72.54	76	72	60	56	59	64.97	4.36	4.08	3.66667	3.75	3.6	3.9571	89.8	90.7	87	69.8	62.4	80.28	8.86	14.56	11.1667	11.125	13	11.9985	74.29	9.62	69.75	74.125	80.2	75.75	68.9	74.29	9.75	10.25	10.32	9.24	8.82	9.62	13.2	14	12.6667	12	12	12.984	93.6	108	36	54	62	75.3564	229.68	366.8	253.333	231	302.4	282.391	17.4	26.2	20	19.25	25.2	21.5214	80.8488	90.6093	31.4605	46.1556	50.9772	63.115	1.6	0.84	0	0.375	0.9	0.866515	6	7	6.8	6	7	6.55	8	8	9.4	8.8	9.25	8.55	209.25	216.2	212.2	178.2	174	198.97	3	4	3	4	1	2.95	8	6	8	10	7	7.48	13.2	13.8	17	19.6	13.25	31	34.22	31.66	30	30.3
MG_1262	7	8	7	8	7	6.23	17.6	18.75	15.25	13.4667	12.2	16.2436	76	72	63	62	59	66.99	82	73	64	64	62	69.61	69	64	56	54	52	60.09	4.3	4.1	4	3.66667	3.8	4.01868	76	71.125	87.25	48	58.4	69.56	18.86	18.7	17.125	15.3333	15.7	16.5527	84.68	6.88	88.8	92.56	93.975	75.7	76.56	84.68	7.2	5.66	8.6	5.5	5.76	6.88	12.4	12	15.5	12	11.6	12.9213	74.6	113.75	87.5	69.8333	63.8	84.0093	367.04	405	414.625	296	292.32	344.829	29.6	33.75	26.75	24.6667	25.2	26.6137	54.7465	95.1105	75.5265	60.2337	52.32	68.7025	1.2	2.3	1.175	4	1.2	1.76718	4.4	6	5	4.6	5.4	5.29	6	6.75	7	6	6	6.53	202.4	214.2	249	176.8	183.6	205.63	6	1	1	2	3	2.64	13	9	8	10	10	9.29	14.6	14.2	14.8	5	12	43.25	45.25	45.85	45.7	40.62
MG_1263	1	2	3	4	3	2.78	11.4	13.75	20.3333	10.85	8.4	14.2221	85	74	66	70	68	72.33	87	80	67	73	69	74.95	84	72	63	66	65	69.67	4.3	4.2	4.2	4.025	3.9	4.13256	85	79.75	84.4	74.25	60.2	77.35	10.2	10.225	12.1	8.25	8.46	10.4004	76.38	7.93	79.2	84.25	79.125	67.4	70.575	76.38	8.8	8.15	8.34	7	6.46	7.93	13.2	11.5	14	10.5	12	12.5283	74.6	80	106.667	55.25	44.4	76.4893	253.44	232.875	246.4	147	153.6	226.626	19.2	20.25	17.6	14	12.8	17.6603	61.8772	66.327	88.7426	46.4135	36.7953	63.1304	1	0.9	1.14	1.075	1.6	1.15894	5.2	6.8	6	5.6	5.6	5.94	7	6.2	7	8	8	7.3	210	196.25	203.2	178.25	164.8	192.08	2	6	1	3	1	2.64	3	8	4	7	4	5.35	11	8.75	14.25	11.6	11.2	34.4	32.66	34.98	34	34.12
MG_1264	2	3	4	4	2	3.07	11.4	10	12	9.02	8.2	11.9459	85	76	69	65	66	71.99	86	77	70	66	67	73.23	83	73	65	61	64	68.97	4	4.45	3.8	3.5	3.5	3.92607	90	83.6	82.5	70	66.5	78.99	11	12	12	11.86	10.9	11.838	74.95	7.88	71.8	83.8	78.92	71	66.975	74.95	7.8	8.46	7.475	7.5	7.2	7.88	13.2	10.5	12.4	10.8	10	11.7935	85	70	62	56.2	49	70.4945	237.6	173.25	248	162	152	216.99	18	16.5	20	15	15.2	17.7959	72.2307	60.0698	52.3837	47.8932	41.5116	59.2859	1.2	2.1	2.26	4.06	2.6	2.11005	5.2	6.4	6	5.6	6	5.94	8	7.4	7.8	7.4	9	7.88	185.6	183.4	196	184	162.75	184.57	1	1	1	1	1	1.4	3	4	5	5	3	4.36	11.6	6.2	13	8.6	11	32.6	29.4	34.88	33.5	33.62
MG_1265	1	5	3	5	3	3.35	28.2	18	15.5	14.86	11.6	18.0005	86	76	66	63	64	70.95	86	77	68	64	64	72.02	85	71	63	58	61	67.58	4.8	4.4	4.25	4.2	3.9	4.27147	84	92.8	55.75	71	51.2	72.1	15.86	14.38	12.75	13.36	11.6	13.5564	83.05	8.36	90.6	92.8	89.15	78.8	67	83.05	9.25	8.72	8.85	7.875	6.475	8.36	18	15.6	16	14.8	14	15.4675	141.4	130	102.5	98.5	67	104.125	493.2	418.08	392	358.16	288.4	372.697	27.4	26.8	24.5	24.2	20.6	23.9865	103.196	107.051	89.0233	85.0988	56.8816	83.9397	0.2	0.7	0	0.44	1	0.665473	5.8	6.6	7	7	6	6.48	7	7	7.8	7.4	7	7.3	225	227.6	211.8	217.6	180.8	212.42	0	1	2	1	0	1.24	1	6	5	6	3	4.52	6.75	6.6	10	6.8	4.4	36.25	35.9	42.15	42	39.975
MG_1266	2	2	3	6	5	3.5	33	26	23	17.9	17	22.6359	84	74	66	64	63	70.26	86	78	69	66	65	72.88	82	72	63	58	58	66.71	4.5	4.54	4.4	4.375	4.1	4.32629	101	81.46	75.2	68	54.8	76.78	12.8	15.72	14.6	12.825	13.82	13.8624	86.41	10.31	85.4	87.175	94.82	89	81	86.41	11.4	11.78	10.6	9.5	9.05	10.31	16	14	14.8	15	14.4	14.7498	142.8	149	104	95.875	80.2	109.154	339.2	347.2	310.8	337.5	334.08	327.903	21.2	24.8	21	22.5	23.2	22.2633	100.863	118.137	83.6372	79.063	63.9349	84.5862	2	3.02	4.34	1.05	2.9	2.26942	5	6.6	6	6	6	6	6.6	6	6.8	8	5.25	6.69	194.6	200.4	217.6	178.75	167.4	193.24	2	4	3	2	2	2.64	4	6	6	8	7	6.17	15.8	20.5	13.8	12.2	7.75	35.75	39	NA	41.2	37.36
MG_1267	1	2	3	2	NA	2.51	32.2	20	22.75	15.625	NA	21.0381	87	79	68	64	NA	72.49	87	77	69	65	NA	72.88	86	77	65	62	76	72.45	5.1	4.85	5.25	4.8	NA	4.6977	102	105.175	92.25	85	NA	91.19	14.82	14.9	13.625	12.9	NA	13.7207	82.08	9.81	101	76	87.82	71.4	NA	82.08	9.8	10.375	11.55	9	NA	9.81	17.2	20.5	13.2	18.5	NA	16.6078	152.6	153.75	157.5	133	NA	129.704	385.28	533	NA	462.5	NA	405.933	22.4	26	NA	25	NA	23.0554	115.08	132.195	NA	NA	NA	93.8485	0.6	1.45	0.4	2.225	NA	1.19597	5.4	6.2	6.8	6	NA	6.17	8	7	8.2	8.6	NA	7.91	247.75	219.56	213.8	209.75	NA	216.74	0	-2	1	1	NA	0.69	1	0	4	3	NA	2.93	12.2	7.2	17.4	12.25	NA	25	26.4	29.775	32	NA
MG_1268	4	4	4	4	4	3.79	31.6	38.3333	18	22.9	14.8	24.0445	84	76	67	62	61	70.09	94	81	71	68	66	75.64	80	72	63	58	57	66.18	5.1	4.63333	3.66667	4.6	4	4.33905	97	96.5	89.6	90	73.4	88.8	13.2	15.7333	14.5	12.5	10	13.2163	93.41	6.5	104	93	104.175	89.4	86.54	93.41	4.8	6.975	6.48	6.7	5.6	6.5	16.8	14.6667	16.6667	16	14	15.4219	79.6	126.667	46.6667	86.6667	41.8	79.6609	396.48	308	133.333	304	210	277.387	23.6	21	8	19	15	18.099	46.9953	89.4632	29.7333	67.8448	27.5023	57.435	2	2.2	0.333333	2.63333	2	1.66362	6	6	6.2	5.8	6	6.07	8	8.2	8.25	7	8.6	7.96	238	237.54	236.8	208	198.75	222.79	10	5	4	6	5	5.28	14	9	8	10	9	9.29	19.8	15.25	24.2	13.75	23	32.6	39.65	42.82	28.6	35.1
MG_1269	1	2	1	3	4	2.49	37.2	42.5	27.2	17.8	22.2	27.4745	84	77	68	64	64	71.3	88	77	72	68	69	74.6	83	75	67	61	60	68.97	5	5.95	4.6	4.8	4.8	4.81211	128.6	133.875	105.2	99.3333	71.25	105.51	15	17.75	14.9	11.5	13.8	14.3995	84.79	9.94	92.5	84.64	91.6	79	80.5	84.79	9.75	11.32	11.16	9.2	8.8	9.94	18.4	20	16.8	16	18	17.313	130.2	NA	96	88	120	108.565	404.8	590	336	448	478.8	421.746	22	29.5	20	28	26.6	24.4013	87.7012	NA	71.2	NA	NA	77.8502	2.3	1.7	2.5	2.5	0.4	1.69773	7	7	8.4	7	7	7.16	9.5	10.6	9	8.6	8.25	8.98	256.5	253.8	250.2	234.333	199	236.57	4	0	4	4	5	3.26	5	2	5	7	9	5.67	30.5	22.2	25.6	16.25	19.25	36	32.28	38.5	34.75	36.425
MG_1270	1	3	2	5	7	3.5	12.2	21.25	22	17.16	14.6	17.8473	83	74	64	60	63	69.06	86	76	67	61	64	71.16	82	71	62	55	56	65.49	4.5	4.375	4.16667	4.62222	4	4.28858	91.25	91.5	96.75	70	68.25	83.57	12.6	13.6	14.7	13.6	13.14	13.5041	88.84	10.01	85.4	93.8	100.575	84.6	86.8	88.84	10.6	10.68	10.86	9.9	8.6	10.01	16.4	16.5	15.3333	14.8	17.2	15.7808	84.6	105	90	73.7	55.4	83.888	334.56	383.625	316.889	284.16	247.68	311.668	20.4	23.25	20.6667	19.2	14.4	19.9046	70.0428	83.4578	71.0837	59.9587	41.7963	66.992	0	0.5	0.633333	0.4	0.8	0.664498	4.6	6	6	5	6	5.66	7	7	7	7	6.4	6.99	222	231.4	232.2	187	203	214.78	3	2	3	1	1	2.17	4	5	5	6	8	5.67	11.25	11.4	13.4	9	10	35.25	37.7	36.5	34.5	38.92
MG_1271	3	1	1	4	4	2.78	19.6	19	8.33333	19	12.4	16.4156	82	73	65	61	63	69.06	86	80	69	64	67	73.23	79	72	64	57	59	66.36	4.4	4.22	3.66667	4.5	4	4.15684	66	86.98	61	65	52	67.77	11	13.42	9.66667	13.2	11.7	12.0449	72.52	9.05	72.8	78.5	79.04	71.2	57.15	72.52	8.8	9.94	9.56	8.75	8.075	9.05	14.8	14.8	13.3333	15.3333	14.4	14.4878	83.2	139	50	114.667	67.4	90.9435	319.68	334.48	220	378.222	290.88	307.899	21.6	22.6	16.5	24.6667	20.2	21.1252	57.3879	116.372	43.1202	96.8903	56.0233	73.4008	0.6	1.24	0.533333	1.06667	1	0.972519	6	7.75	6.8	8	7.75	7.14	6.2	7	7	7.6	7	7.06	207.2	239.975	195.5	215	179.4	207.67	4	7	4	3	4	4.04	7	8	5	7	8	6.82	8	11.2	8.5	7.6	7	39.5	39.5	39.5	36.4	33.6
MG_1272	6	2	2	4	5	3.64	25.6	16	15	17.6	13.4	17.9102	81	72	63	61	61	68.02	84	73	66	65	64	70.82	75	70	61	57	56	64.27	4.9	4.64	4.4	4.6	4.6	4.51026	81	81.1	83	80	80	81.27	10.3	9.32	9.7	8.92	8.9	10.0471	80.21	9	77.6	82.925	87.78	77.5	76.475	80.21	9.4	9.74	9.12	8.5	8.1	9	18	17.6	17.2	16.8	17.2	16.9029	128.4	150	90	96.1	81.8	105.194	392.4	355.52	405.92	352.8	361.2	359.628	21.8	20.2	23.6	21	21	21.4496	97.66	133.844	76.3953	84.4331	69.2749	86.9419	0.4	0.1	0	0	0	0.396442	6.75	7	7.4	7	6.4	6.84	7.2	7.2	7.4	7.4	8.6	7.57	213	246.25	224.5	213	206.25	219.83	3	1	3	4	3	2.79	9	3	5	8	8	6.5	12	13	14.2	13.75	12.6	30	32.3	29.5	26.5	27.5
MG_1273	3	2	2	5	4	3.21	21.8	17.5	14.75	11.72	10	16.0022	84	73	71	62	63	70.61	87	80	72	64	67	73.92	81	71	69	57	59	67.4	4.7	4.4	4.5	4.37778	3.7	4.29066	101.5	95.56	99.6	88.2	75.2	91.27	11.4	13.125	9.875	10.74	9.7	11.3456	70.38	9.86	60.8	77.46	78.075	65.4	64.84	70.38	11	11.2	10.16	8.5	8.925	9.86	15.2	15.5	15.6	12.8	13.2	14.4251	96.6	116.25	82.5	64.5	60.8	85.7383	325.28	294.5	249.6	189.44	195.36	261.827	21.4	19	16	14.8	14.8	18.0033	66.7981	95.4201	70.9012	54.5598	50.6819	68.765	0.4	0.875	0.45	0.84	0.2	0.727613	5	6.2	6	5.6	5.4	5.77	8	6.8	9	9	7.4	7.99	226.4	212.4	220.8	215.6	186.2	212.16	3	7	1	2	4	3.26	6	9	3	7	8	6.5	9.5	11	11.8	6.25	7.5	30.2	28.54	26.15	30.1	29.42
MG_1274	1	1	1	2	5	2.35	26	24	18.75	17.92	17	20.5021	90	77	68	61	62	71.47	88	79	67	61	62	71.68	89	76	67	59	57	69.32	4.7	4.44	4.375	4.36	4.2	4.35032	144.25	126.96	122	100	78	111.51	13.6	13.82	14	15.22	13.5	13.9257	73.71	9.47	78.6	76.16	73.425	68.4	68.86	73.71	9.5	10.25	10.22	8.8	8.78	9.47	13.2	14	14	13.6	13.2	13.6903	128	136	112.5	108.8	94	110.304	351.12	358.4	367.5	345.44	306.24	337.453	26.6	25.6	26.25	25.4	23.2	24.5529	94.8837	108.744	98.8735	94.6843	78.9698	89.0875	0	0.46	0.5	0	1.2	0.639155	5.5	6.4	6.4	6	6	6.12	8.75	8.4	8.75	7.4	9.6	8.45	271	254.5	261.6	228	206.2	241.63	-2	2	-1	0	0	0.46	-1	3	0	2	5	2.55	12.6	11.2	11	12.4	9.4	26.4	32.825	31.1	26.2	31.75
MG_1275	1	1	1	2	4	2.2	28.4	15	20.2	13.44	13.8	18.4328	88	79	68	61	62	71.47	88	80	69	61	64	72.54	87	78	67	59	58	69.49	4.62	4.1	4.2	4.04	3.96	4.17686	126.25	119.28	112.8	94	79.4	104.32	13.7	12.42	13.36	12.8	12.4	13.0049	72.83	10.28	72	75.42	76.1	66.8	70.15	72.83	8.5	10.66	10.7	11.4	10.875	10.28	12.8	14.4	14	12	12	13.2118	102.4	107	108	85.8	77.4	95.0209	258.56	336.96	369.6	232.8	187.2	282.695	20.2	23.4	26.4	19.4	15.6	21.0348	69.1814	89.7535	91.2712	74.6318	65.8926	76.4887	0.4	0.36	0.26	0.5	0.6	0.633306	6	7	7	6.4	7	6.65	9	8	10	8	8.5	8.55	266.4	240.6	251	222	196.8	233.43	0	1	1	0	2	1.24	1	2	2	2	6	3.21	8.6	9.25	14.4	8.2	8	30	27.425	26.68	26.5	27.5
MG_1276	1	2	1	5	1	2.35	31.6	10	23	19.4	16.8	20.0392	84	71	68	69	66	71.47	89	77	69	70	70	74.78	83	69	67	64	65	69.32	5.02	4.3	5	5.3	4.9	4.7175	68.75	78.2	67.5	80	62	72.41	12	10.6	13.1667	13.46	12.78	12.5541	79.78	9.19	80.5	84.5	84.12	77.8	72.92	79.78	10	10.1	8.84	9	8	9.19	15.6	18	17.3333	18	17.2	16.789	91.6	120	106.667	123.8	94.8	103.733	268.32	360	424.667	410.4	337.12	348.897	17.2	20	24.5	22.8	19.6	20.8912	52.3953	105.14	87.9473	106.221	79.7233	82.4907	1.26	0.5	2.76667	1.74	2.6	1.61975	5	6	6	5	5	5.56	7	6.6	7.75	6.6	8.2	7.29	169	200	193	180.8	162.875	183.45	5	6	1	1	4	3.26	6	8	2	6	5	5.51	11	5.25	6.8	5.6	5.75	28.75	32.35	32.2	28.1	29.2
MG_1277	2	2	1	4	5	2.92	24.6	20	14	18	14	18.3941	87	77	68	64	64	71.81	89	80	73	66	69	75.12	85	75	67	60	59	68.97	4.1	4.06	6.5	4	3.6	4.3781	118.25	111.2	106.8	81.25	88.2	99.58	17.08	14.66	15.8333	14	13.7	14.7913	82.08	8.81	81	89.85	87.48	76.8	77.75	82.08	9.25	9.24	9.38	7.875	8.02	8.81	17.2	17.3333	11.3333	15.3333	13.6	14.8523	112.8	121	56.6667	109.667	68.4	93.1525	485.04	440.267	170	398.667	220.32	335.157	28.2	25.4	15	26	16.2	21.9602	81.3286	97.1244	44.155	92.8391	56.1712	73.6699	1.4	1.1	1.23333	0	1.5	1.08851	7	7.6	8	7	7.6	7.29	9.2	8.75	9	8.6	8.4	8.63	272	242	246	228.6	235.75	242.2	2	3	5	2	5	3.26	4	5	6	6	10	6.17	9.25	13.25	11.5	11	9	33.4	33.48	37.625	39	35.4
MG_1278	4	1	4	2	3	2.92	8.2	14	14.6667	10.14	8.4	12.7179	87	72	68	62	64	70.61	93	80	71	64	66	74.6	83	71	64	60	61	67.75	3.7	3.74	4	4.5	3.6	3.96962	121.4	104.25	94	88	68.75	94.25	13.8	15.04	15.6667	12.66	12.7	13.8796	84.18	8.27	87.8	89.9	92.4	74.4	80.275	84.18	7.5	8.12	8.66	8.2	8.175	8.27	12.8	12.4	14	13.6	10.8	12.9384	64.2	109	113.333	79.1	72.2	88.399	281.6	322.4	387.333	299.2	224.64	303.422	22	26	27.6667	22	20.8	23.1834	54.1767	93.343	99.814	70.0024	64.7644	75.2159	1.08	0.2	0	0.32	1.1	0.718109	6	6	6.6	6.6	6.4	6.34	7	7	6.8	7.8	8	7.37	274.75	250.9	253.2	244.6	205.05	242.96	6	8	3	2	2	3.88	10	9	7	4	5	6.82	6.8	5.6	5.5	5.25	6.2	28.75	36.5	39.975	37.9	37
MG_1279	1	2	5	4	4	3.21	17.4	19	10.4	18.15	7.8	15.5151	85	77	68	66	75	73.71	88	80	73	73	76	77.36	84	75	63	62	71	70.54	4.4	3.7	3.33333	3.8	3.1	3.78841	109	102.5	100.2	90	62.75	92.07	11.08	17.1	17	16.5	10.96	14.3473	89.68	7.17	88	90.4	101.44	96	80.125	89.68	8	8.05	8.06	5	5.28	7.17	16.4	16	15	14.5	13.6	14.9719	89.6	93	36	88.375	29.8	72.7513	390.32	380.8	NA	413.25	217.6	343.028	23.8	23.8	NA	28.5	16	22.702	71.3605	73.4837	26.493	70.8783	21.8977	57.8146	0.76	0	0	0.25	0.9	0.602602	5.2	5.4	6.6	6	5.8	5.9	7	7.6	8	8	8.4	7.78	232.75	216.8	248.5	216	171.2	216.55	3	3	5	7	1	3.57	4	5	10	11	5	6.82	15.2	9	14.8	10.6	7.8	41	41.9	41.94	42.8	32.6
MG_1280	6	2	5	5	7	4.51	12.2	21	20.3333	15.4	16.2	17.5124	84	73	63	58	60	68.02	85	76	68	62	62	70.99	78	71	58	53	53	63.23	4.08	4.4	4.33333	4.55556	4.1	4.25929	100.25	76	58.8	40.75	50.8	66.97	11.6	13.62	13	10.94	11.72	12.3641	85.34	8.51	98.4	88.96	90.06	71	82.925	85.34	9.2	8.8	8.84	8	7.18	8.51	14	15.2	14	15.2	14.4	14.5105	58.8	128	103.333	80.2	81.8	90.6132	305.2	459.04	350	304	325.44	339.84	21.8	30.2	25	20	22.6	23.3642	45.8414	106.005	86.3779	66.6084	67.5833	73.7875	1	0.22	0	0.6	0.5	0.662549	5	6	5.8	6	6	5.87	7	5.8	6	6	7.6	6.65	215.6	239.55	245	203.5	215.25	222.76	1	3	5	4	2	2.95	7	5	10	9	9	7.64	14.2	11.25	13.4	12.75	11.5	34	42.2	37.45	34.4	31.82
MG_1281	8	2	3	7	1	3.93	15.2	19	19.6	14.35	14	17.0312	85	77	71	68	65	72.85	92	84	73	70	67	76.67	77	75	68	61	64	68.8	4.8	3.86	3.8	3.625	3.5	3.97638	98.75	109.5	89.2	89.75	62.8	89.44	13.34	14.48	15.6	13.825	12.4	13.8422	83.13	9.24	90.25	90.875	88.92	73.8	75	83.13	8	10.975	10	9.5	7.725	9.24	12	11.2	11.6	10	9.6	11.3663	64	89	80	77.875	60.6	78.1242	252	226.24	264.48	210	168.96	240.709	21	20.2	22.8	21	17.6	20.6518	44.2605	66.9884	63.1391	68.1047	47.467	61.6266	0	0.7	0.26	0	1.2	0.639155	7	7.4	8	6	7	6.99	9	7.6	8	8.6	8	8.16	232	228.4	237	205.25	177.2	215.56	7	7	2	2	2	3.73	15	9	5	9	3	7.81	15.4	17.75	18	10.6	11.2	30.4	32.875	33.1	32.25	26.25
MG_1282	4	1	1	3	2	2.49	17.2	NA	11.75	NA	11.6	15.7466	82	71	63	65	66	69.57	87	78	68	73	71	75.12	78	70	62	62	64	67.23	4.6	NA	3	NA	3.54	3.93512	108.2	119.75	102	84	80	97.44	12	NA	11.375	NA	9.56	11.6996	77.39	9.11	84.5	74	84.18	70.25	73.375	77.39	10	9.86	10.48	7.7	7.425	9.11	18.8	NA	16.5	NA	14.4	16.1293	57.2	NA	15	NA	33.6	59.1505	477.52	NA	NA	NA	135.36	324.944	25.4	NA	NA	NA	9.4	19.9247	38	NA	NA	NA	21.7698	53.7313	2.4	NA	0.375	NA	3.2	1.72238	6	6.8	7	6	6.25	6.42	8	8	8	7	7.75	7.74	246	251.75	261	211.25	219	235.68	5	7	5	8	5	5.28	9	8	6	11	7	7.81	9.2	7.6	12	8.2	8.2	28.4	31.86	31.4	33	28.3
MG_1283	1	2	2	4	3	2.64	9.6	17.5	13.3333	12.775	6.4	13.3956	83	76	70	64	74	73.02	87	78	72	64	75	74.95	82	74	68	60	71	70.54	4.34	4.15	4	4.2	3.3	4.0372	109.2	103.42	116.8	94	64.6	96.36	18.94	13	11.9	12.925	10	13.3565	73.12	9.29	68	68.28	71.075	75.25	79.5	73.12	9.2	10.3	9.35	9.6	8.05	9.29	12	15	17.3333	16	12	14.4308	80	112.5	80	104.625	40.4	85.2545	328.8	378.75	439.111	384	228	342.228	27.4	25.25	25.3333	24	19	23.5849	68.5991	94.1163	69.2248	92.8112	34.7512	71.8831	3	0.375	0.6	0.5	1	1.12385	5.6	6.4	7	6.6	6	6.34	8.6	7.2	8	7.8	7.6	7.81	232	233.2	237.6	226.2	178.5	220.66	4	2	2	0	1	2.02	5	4	4	4	4	4.52	12	12.2	10.75	11.2	7	41	38.75	40.82	38.3	34.42
MG_1284	1	1	2	5	4	2.78	21.6	13	13.6667	19.86	13	16.8662	86	74	66	61	62	69.92	87	75	71	64	65	72.54	85	73	64	56	58	67.23	4	3.78	3.83333	5.2	3.6	4.10077	112.25	102.96	96.2	81	58.75	89.65	13.1	16.6	17.5	19.34	17.3	16.236	72.56	7.82	64.2	76.78	81.24	72	64.72	72.56	8	7.4	8.25	7.875	6.56	7.82	14	12.4	15.3333	13.2	12	13.508	100	98	80	129	84.8	96.7551	352.8	379.44	449.778	385.44	355.2	368.365	25.2	30.6	29.3333	29.2	29.6	27.2466	72.4744	83.6163	67.4132	111.044	72.7184	78.9274	0	0.68	1.2	1.96	1.6	1.11873	5.6	7	7	7	6.4	6.58	9.6	7.8	8	7.6	8	8.12	231	222.6	223.2	222.5	181.6	215.75	1	1	5	3	3	2.64	2	2	7	8	7	5.35	15.25	12.2	14.2	11.75	8.2	28.2	27.175	33.675	33.6	30.325
MG_1285	6	3	4	6	5	4.36	17.8	17.5	14	16.4	14.6	16.7328	83	75	67	62	63	70.09	83	77	68	62	64	71.16	77	72	63	56	58	65.49	4.48	4.3	3.8	4.55556	3.8	4.1792	112.6	110.44	93.8	88.2	81.6	96.11	11.74	14.4	11.78	13.54	12.4	12.8667	81.44	8.02	75.8	88.6	85.4	80.5	78.94	81.44	6.8	7.75	8.72	8.4	7.58	8.02	16.8	17	17.6	17.2	14.8	16.3219	85.6	90	54	87.9	79.8	82.1229	389.76	289	451.733	409.36	331.52	360.191	23.2	17	25.6667	23.8	22.4	22.1623	63.6216	67.8634	41.3953	76.8209	66.8679	65.5511	0	0	0.44	0	0.6	0.475397	6	5	6.2	6.4	6.4	6.07	8.2	9.5	8.2	8.4	7.4	8.24	252.2	239.575	220.8	230.6	219.25	230.78	0	2	1	0	1	1.24	6	5	5	6	6	5.67	9.75	8.8	11	12.6	11.8	32.25	35.48	34.25	35.2	33.86
MG_1286	1	2	3	3	4	2.78	23.6	30	8.75	20.96	18.2	20.1537	85	74	66	66	62	70.61	87	77	70	71	65	73.92	84	72	63	63	58	67.93	4.68	4.96	3.75	4.46	4.3	4.36158	118	100.3	99.25	75.4	74.4	92.6	12.8	13.24	10.875	12.04	12.04	12.3835	76.4	9.18	67.5	82.275	90.025	72.625	68.25	76.4	9	10.4	10.375	8.4	7.7	9.18	18.4	19.2	17	17.2	17.2	17.2788	118.4	149	45	86.1	80	94.6958	345.92	468.48	272	354.32	261.44	333.223	18.8	24.4	16	20.6	15.2	19.4393	91.2726	119.138	37.5145	67.5638	62.0156	74.5381	0	2	1.85	1.48	2.4	1.45356	6	5.8	7	6	6.6	6.31	8.75	7	8	8	8.6	8.01	274	258.75	264.25	231	208.8	244.49	2	3	4	5	3	3.26	3	5	7	8	7	6	9.2	9.25	10.25	6.6	10.75	33.25	31.8	30.84	29.1	29.7
MG_1287	1	1	3	2	1	2.06	25.3333	37.5	34.25	24.4	20.2	26.6331	88	78	71	66	65	73.19	93	78	73	67	66	75.12	87	77	68	64	64	71.41	4	4.8	4	4.4	4.1	4.23393	112.6	106.6	86.25	85	64.2	90.29	10	13.5	15.375	10.9	10.5	12.2621	78.78	9.27	84.6	81.375	85.5	75.2	67.5	78.78	9.6	10.7	9.66	8.4	8.025	9.27	14.5	17	17.5	16	16	15.9118	57.3333	127.5	95	85.6667	63	86.9538	184.875	331.5	560	325.333	313.6	335.319	12.75	19.5	32	20.3333	19.6	20.9045	29.7302	85.814	62.8692	64.615	43.3972	61.1054	2.75	2.75	2.575	1.1	1.2	1.84029	6	7.4	7	7	6.6	6.75	8.6	8.75	7.4	7.4	7.6	7.91	270	246.4	236	227.4	194.75	233.02	5	0	2	1	1	2.02	6	1	5	3	2	3.87	6.5	5	9.4	5.6	3.5	24.2	32.86	34.8	32.4	29.9
MG_1288	1	2	2	1	2	2.06	6	NA	8	14.35	NA	12.0815	86	77	68	64	65	71.81	91	82	73	66	68	75.64	85	75	66	63	63	70.01	3.3	NA	3.33333	3.5	2.6	3.49432	85.2	70.2	71.4	51.25	45.2	66.36	7.8	NA	8.33333	13.1	7.76	10.1521	78.13	8.51	84.4	82.64	83.72	69.2	70.56	78.13	8.8	9.64	9.06	8.8	5.72	8.51	10.4	NA	15.3333	15	8	12.6385	17.2	NA	23.3333	47	NA	50.2326	106.08	NA	NA	307.5	NA	244.904	10.2	NA	NA	20.5	NA	17.5855	NA	NA	16.0643	NA	NA	54.7445	1.4	NA	1.96667	1.4	2.8	1.6968	5.4	6	6	5.2	5	5.66	8	7	7	8	8.4	7.68	194	154.6	238.5	158.2	137	179.14	5	5	5	2	3	3.73	6	7	7	3	5	5.67	7.5	7.2	7	6.2	6.6	27	23.75	25.36	26.25	26.06
MG_1289	2	2	1	5	5	3.07	25.8	46.6667	25	42.74	33	31.7174	85	72	64	62	64	69.57	86	75	67	63	68	72.02	83	70	63	57	59	66.53	4.4	4.46667	4.4	4.84444	3.9	4.34072	94	108.75	79.8	84.5	66.4	86.43	14.28	16.6	16.5	15.9	13.66	15.0724	87.13	9.4	82.2	90	94.05	89.2	86.04	87.13	9	10.38	10.28	9.4	8.08	9.4	14	13.3333	14	12.8	11.2	13.2346	82.4	126.667	112	113.6	83.6	100.853	277.2	297.778	305.2	304.64	210.56	284.33	19.8	22.3333	21.8	23.8	18.8	21.2794	55.547	80.2791	90.0349	76.7925	51.3649	71.0742	1	0.633333	0.74	1.14	0.8	0.953999	5.6	6	6	6	6	6	6.25	7.2	6.6	7.6	7	7.03	252.5	251.25	245.4	233.2	211.25	236.53	1	3	3	1	4	2.48	3	5	4	6	9	5.51	6.8	6.5	7	5.5	6	36	40.15	39.3	37.5	38.8
MG_1290	1	1	2	3	4	2.49	23	28	20	28.1	23.4	23.5391	85	72	65	61	63	69.4	89	79	71	64	66	73.74	84	71	63	58	59	67.06	5.08	4.5	4.6	5	4.5	4.59135	92	64.94	61	63.8	73.8	72.24	12.56	12.12	10.7	12	11.66	12.0538	71.24	9.82	89	69.425	70.125	60.75	62.125	71.24	9.5	12.24	10.12	8.9	8.78	9.82	19.6	17.2	17.2	12	17.6	16.3561	83.6	120	84	89.5	82	91.6919	415.52	405.92	357.76	192	334.4	333.771	21.2	23.6	20.8	16	19	20.3327	58.8384	91.6791	65.3395	NA	59.8947	70.5353	0.74	0.36	0.5	0	0.6	0.645003	5.4	6.4	7	6.6	6	6.31	7	6.6	7.6	7.75	8.2	7.46	198.2	149.25	180.4	164.4	164	174.34	4	7	6	3	3	4.19	5	8	8	6	7	6.66	13.5	14.2	12.8	11.4	14.2	28.8	32.5	31.8	31	29.68
MG_1291	1	2	5	14	5	4.79	10.8	13.75	15.4	9.68	8.8	13.2055	86	74	65	72	69	72.85	87	80	68	66	67	73.57	85	72	60	58	64	67.75	4.2	3.95	4	3.7	3.9	4.00116	93.75	84.5	81.2	70.75	65.4	79.54	12	11.85	14.7	11.76	11.34	12.494	79.42	9.45	69	85	85.8	81.5	76.5	79.42	9.2	10.8	9.9	9.525	8	9.45	12	13	12.8	12	12.4	12.6992	73.2	90	98	58.7	68.6	80.7603	324	253.5	314.88	220.8	230.64	276.113	27	19.5	24.6	18.4	18.6	21.5294	60.1507	76.9593	85.4814	51.243	61.2602	68.2833	1.4	1.25	0.7	1.34	1.4	1.21377	5	6	6	6.4	6.4	6.04	7.8	7	6.4	7.4	8	7.37	238	215	220.8	212.25	194	215.6	1	6	3	-6	-2	0.93	2	8	8	8	3	5.84	7.5	4.8	7.25	6.4	7.2	37.2	38.375	38.36	29.6	34.05
MG_1292	1	2	1	4	2	2.35	23.2	22.5	14	16.48	12.2	18.036	84	75	69	64	64	71.12	85	77	70	64	67	72.71	83	73	68	60	62	68.97	5.3	4.925	4.8	5.11111	4.3	4.7049	71.5	86.1	75.75	75	56.5	73.94	10.6	9.85	10.3	10.7	8.7	10.5547	80.56	9.92	88.75	78.25	83.06	76.6	77.625	80.56	9.2	11.42	10.3	10	9.16	9.92	19.2	17.5	18	16.8	14.8	16.8175	93.4	115	80	94.1	55.2	88.3783	349.44	336.875	342	423.36	201.28	325.381	18.2	19.25	19	25.2	13.6	19.4791	64.3228	87.9826	68.0721	78.7031	43.55	69.3947	0	0	0	0.3	1	0.513412	6.4	7	7	7.4	7.25	6.93	7	7	7	7	8	7.26	174	201	185	196.25	175.6	188.28	1	2	1	0	3	1.71	2	4	2	4	5	3.87	15.2	13	18.6	15.4	15.6	29	30.8	32.38	30	29.2
MG_1293	2	5	3	6	5	3.93	27.6	22	15.3333	16.9	15.8	19.5285	89	78	69	72	66	74.23	95	82	72	74	70	77.88	87	73	66	66	61	70.19	4	3.94	3.33333	3.25	3.4	3.72683	80.75	90.8	73.8	46.5	51	69.93	15.2	13	11	12.2	11.84	12.7621	77.24	8.73	83	81.65	81.75	72.5	66.55	77.24	10.4	9.725	9.16	7.4	6.62	8.73	12.8	15	12.6667	11.5	10.4	12.7277	59.2	93	40	37.875	55.6	64.839	276.48	306	209	146.625	191.36	241.95	21.6	20.4	16.5	12.75	18.4	18.5857	30.1302	70.3395	25.5271	NA	40.2165	51.5853	2	1.38	0.4	2.4	1.6	1.46087	6	5.8	7	6.8	6.75	6.47	8.2	6.6	8	7.6	6.8	7.47	205.2	203.75	192	172.75	174.2	191.24	6	4	3	2	4	3.57	8	9	6	8	9	7.64	11.5	11.5	9	6	8	35	36.2	38	36.5	35.86
MG_1294	1	2	1	2	4	2.35	17.4	29	26	23.06	11.6	21.0489	86	76	69	64	62	71.3	86	77	73	64	64	72.88	85	74	68	62	58	69.14	4.8	4.04	3.66667	4.44444	3.7	4.13648	104.8	99.8	120.75	84	85.8	97.66	16.86	17.72	16.2667	15.06	12.9	15.3872	74.17	9.2	85.6	79	75.04	65.6	62.8	74.17	8	10.84	10.475	9	7.675	9.2	12.8	12.8	13.3333	12.4	12.4	12.9612	68.2	125	53.3333	96.6	60.2	83.0571	304.64	371.2	253.333	347.2	285.2	310.817	23.8	29	19	28	23	23.8748	49.087	95.107	28.2868	75.8488	49.7302	62.8212	1.4	1.46	3.56667	2.56	0.9	1.76889	5.6	7.4	7	5.6	5.4	6.24	7.4	7.8	8.6	8	8	7.92	227.75	242	240	212.4	191.6	221.81	0	1	4	0	2	1.71	1	3	5	2	6	3.87	14.6	6.8	11.2	8	9.2	31.5	26.1	25.8	27.625	25.675
MG_1295	3	2	1	2	5	2.78	19.2	22	18.5	14.4667	9.4	17.2597	83	74	63	64	63	69.57	85	76	67	69	65	72.54	80	72	62	62	58	66.88	4.2	3.88	3.75	3.73333	3.5	3.89803	80.5	83.2	73.4	67	45.5	71.16	14.68	14.58	15.625	12.0667	12	13.7253	78	8.7	79	84.2	86.825	76	63.74	78	10	9.3	9.44	7.6	6.8	8.7	14.4	14	14	12	11.6	13.3485	102.4	116	100	76.1667	47	88.9771	463.68	417.2	413	320	241.28	357.607	32.2	29.8	29.5	26.6667	20.8	26.4542	79.6205	93.3442	87.3756	65.072	38.0809	72.4716	0	0.44	0.275	0.9	1.6	0.793409	5	6.2	6	5.6	5.4	5.77	6.4	5.4	6.4	6	6	6.27	221.4	208	220.6	190	184.8	205.41	2	2	4	5	2	2.95	5	4	5	7	7	5.67	15.25	6.75	10.2	8.75	7.5	38.2	37.225	36.05	39.8	36.7
MG_1296	1	1	3	4	2	2.49	13.8	18.3333	11.3333	15.4	13.6	15.4694	87	79	67	68	65	72.85	88	87	71	71	66	76.15	86	78	64	64	63	70.54	4.3	4.4	3.66667	4.25	4.2	4.16134	108.25	104.6	112.8	90.5	85.75	98.89	12.8	12.9667	11.6667	12.45	12.24	12.5738	76.25	10.69	85	65	79.3	73.2	77.32	76.25	9.6	11.06	12.3	10	11.52	10.69	14.4	15.3333	15.3333	15	13.2	14.5903	72.6	105	53.3333	80.25	76.6	80.6493	380.16	260.667	276	330	248.16	300.205	26.4	17	18	22	18.8	20.588	57.7744	84.5504	43.4651	69.9777	64.7581	66.1346	0.4	0	0.3	1.65	0.4	0.72542	5.4	6	5.6	6	6	5.9	8.8	8.4	7.8	8	7.6	8.06	242.4	223.6	245.5	228.5	207.5	228.03	1	8	4	3	1	3.26	2	9	7	7	3	5.67	22.2	12.2	17.2	16.8	18.25	35.75	36.6	39.28	28.75	33.4
MG_1297	1	2	3	4	3	2.78	14	19	20	17.4	17.4	17.9425	83	72	66	61	61	68.88	85	74	67	60	64	70.47	82	70	63	57	58	66.18	4.82	4.84	4.8	5.33333	4.6	4.69848	99.2	123.25	98.2	72.5	82	94.02	10.4	12.38	12.34	12	11.58	11.9965	89.06	8.45	86.2	98.8	93.8	87.75	85.9	89.06	10.4	9.95	7.475	7.875	6.025	8.45	16.8	16	16.4	16	14.4	15.6725	85.8	140	130	122.5	112.4	112.069	393.12	361.6	436.24	380.8	336.96	366.143	23.4	22.6	26.6	23.8	23.4	23.3961	69.2119	119.171	114.605	109.866	NA	90.7447	0.4	0.84	0	0	0.6	0.592367	6.6	7	7.6	8.4	7.75	7.32	8.4	7	8.6	7.6	8	7.88	217.4	249.6	259	216.8	218.4	230.56	2	2	1	-1	3	1.71	3	4	4	3	6	4.36	13.5	16	13.75	11.75	11.2	29.6	27.8	31.06	31.6	31.18
MG_1298	1	3	4	5	3	3.21	19.2	25	22	14.325	12.2	18.7368	84	75	68	60	61	69.74	93	81	72	66	66	75.29	83	72	64	55	58	66.53	4.68	4.675	4.66667	2.875	4.2	4.20339	93.25	129.4	109.25	92.5	78.5	99.07	11	13.35	15	12.625	14.14	13.2469	85.76	9.21	97.25	84.75	94.42	79.6	77.7	85.76	7	10.62	9.98	10	8.46	9.21	13.6	17.5	18	18.5	17.2	16.5611	65.2	132.5	106.667	105.875	100.2	99.6416	247.52	389.375	648	462.5	409.36	405.674	18.2	22.25	36	25	23.8	24.2657	41.6674	105.75	86.8326	95.1694	91.5814	80.9531	0.6	1.4	2.33333	1.375	1.5	1.37728	6	8	7	8	6.8	7.06	9	9	8.8	8.8	9	8.74	225.6	252.16	242.6	208	196.6	223.88	9	6	4	6	5	5.28	10	9	8	11	8	8.63	20.8	17.5	20.4	18	13	31.6	31.25	34.64	30.4	31.925
MG_1299	1	1	7	2	2	2.78	17.8	25	15.75	19.275	23.4	20.1078	87	76	68	57	63	70.26	91	76	73	64	66	73.92	86	75	61	55	61	67.58	4.2	4.34	4	4.3	4.2	4.19488	121.25	118.575	98.75	89.5	101.5	103.93	12.86	15.62	12.375	15.5	16	14.2992	83.63	10.38	81.8	89.55	88.3	80.4	81.625	83.63	9.75	13.26	9.025	10.5	10.2	10.38	11.6	15.2	13	13	13.2	13.3485	66.6	145	52.5	111.25	107.4	95.3538	248.24	343.52	227.5	334.75	327.36	298.035	21.4	22.6	17.5	25.75	24.8	22.1596	46.1898	115.953	38.3738	98.7127	86.8326	75.8002	1.4	0.56	0	1.375	2.2	1.13262	6	7.75	7	7	6	6.71	10	9.75	7.4	8	9.75	8.79	257	268.25	239	235.75	245.2	246.04	4	0	5	7	3	3.57	5	1	12	9	5	6.33	13.6	10.4	14.6	9.8	9.75	31.8	37.35	39.42	39.5	35.825
MG_1300	2	1	2	4	3	2.64	31.4	18	21	15.22	12.2	19.5586	87	79	68	62	61	71.3	86	79	69	59	60	70.99	85	78	66	58	58	68.8	5.3	4.7	5	5.17778	4.2	4.69614	110.4	94.75	108.8	86.6667	84.5	95.83	9.26	13.6	14.3	13.26	12.22	12.6609	78.48	9.86	80.8	82	86.26	74.6	68.8	78.48	9.75	11.35	10.82	9.7	8.14	9.86	17.2	15.2	19.6	18.4	16	16.8346	181.6	152	170	126	95	132.802	491.92	376.96	615.44	548.32	428.8	454.233	28.6	24.8	31.4	29.8	26.8	26.8424	NA	130.572	NA	113.872	84.3405	93.9601	0.4	0.96	0.58	0.94	0.6	0.832155	6	6.6	6.8	6.4	6	6.38	8.6	8	8.6	7.8	6.4	7.85	248	222.2	242.25	207.333	194.25	221.86	-1	0	1	-3	-1	0	1	1	3	1	2	2.39	13.2	9.8	11.75	16.5	10.6	26.6	27.48	30.25	30.4	28.94
MG_1301	2	4	2	5	3	3.21	32.2	28	18.25	22.8667	18.2	23.0579	88	77	69	69	65	73.19	90	80	73	71	68	75.98	86	73	67	64	62	70.01	4.7	4.36	3.75	4	4	4.16034	132.25	130.8	133	107.5	100.75	117.53	13.62	13.2	13.125	14	13.94	13.5454	82.63	10.75	83.5	87.2	86.75	81.25	77.3	82.63	10.5	12.18	12.1	10	10.075	10.75	14.4	15.6	13.5	12	13.6	13.8783	125.8	112	55	91.1667	89	93.839	308.16	352.56	246.375	272	299.2	297.545	21.4	22.6	18.25	22.6667	22	21.3406	84.0223	82.6326	39.4849	71.2385	73.9284	70.6743	1.8	1.58	1.15	0	1.6	1.21962	6	7	6.8	5.8	6	6.34	8.6	9	8.8	7.4	9.4	8.5	247	264.14	252.75	219.4	233.75	240.85	2	3	4	2	3	2.79	4	7	6	7	6	6	18.5	17.8	16.75	15.5	14.2	30	31.94	35.7	32	29.925
MG_1302	1	1	1	6	1	2.35	16.6	26	20.6	13.3	13.2	18.2489	86	77	67	70	65	72.67	87	78	69	70	66	73.92	85	76	66	64	64	70.54	4.4	4.46	4.4	4	3.8	4.19789	120.6	98.8	108.2	74	86	96.28	12.26	13.42	12.12	12.125	12.16	12.5673	76.02	9.88	78.4	76.86	77.025	75.25	71	76.02	10.4	11.16	9.575	9	9.75	9.88	14.8	12.8	13.6	12	12.4	13.2802	74.8	129	104	70.875	70	90.0777	269.36	263.68	323.68	249	262.88	280.062	18.2	20.6	23.8	20.75	21.2	20.963	57.1172	101.683	85.5335	61.391	58.1209	72.5235	1	0.14	0	0.825	0.7	0.712992	5.8	6.2	6.4	6	6.6	6.24	8.4	6.4	8.6	8	9	8.02	204	191.5	214.8	161	173.5	190.66	1	1	2	0	1	1.4	2	2	3	6	2	3.54	23	29.6	24.75	22	27.2	22.25	23.2	25.78	25.7	26.36
MG_1303	1	2	1	1	2	1.92	41.6	26.25	20.3333	22.05	6.5	22.609	81	72	63	63	72	70.26	85	74	66	63	75	72.71	80	70	62	62	70	68.62	5.3	4.85	4.66667	3.5	3.25	4.27398	90	89.6	89.5	80	33.75	77.22	15.2	14.7	13.1667	13.825	7.5	12.9563	73.11	9.63	77.25	82.4	78.94	72.8	50.625	73.11	9.6	10.42	10.625	9.2	NA	9.63	17.6	14	16.6667	15	11	14.7612	138.6	172.5	133.333	145.875	20.5	115.182	475.2	392	433.333	386.25	66	341.291	27	28	26	25.75	6	22.2713	89.5558	NA	115.891	NA	NA	90.1625	1.6	1.025	1.63333	1.15	1.5	1.33342	7.4	8	8	8	7	7.5	7.4	7	8	7.4	8.4	7.64	217.2	226.75	229.75	210	154.7	207.92	4	2	3	0	3	2.48	5	4	4	1	5	4.2	8.8	6.25	9	8.25	5.8	32.25	35.08	32.1	30.75	18.92
MG_1304	3	4	3	4	5	3.64	34.4	21.25	22	23.4	27.4	24.4988	85	75	67	60	64	70.26	88	80	71	62	67	73.57	82	71	64	56	59	66.53	4.2	4.5	4	4.95556	4.3	4.33238	108.4	105	97.25	80.4	86.2	94.4	13.54	11.625	13.52	13.5	13.3	13.1407	81.96	9.9	81.75	90.8	85.175	77.2	77.3	81.96	10	10.94	9.825	9.9	9.3	9.9	12.8	13.5	12	12	11.2	12.5796	99.4	90	66	110.18	95.6	92.014	289.28	276.75	240	297.6	235.2	275.318	22.6	20.5	20	24.8	21	21.657	59.7849	67.7907	45.6372	88.4954	69.786	67.7523	1.2	1.25	0.92	1.2	1.8	1.25471	5	6	5.4	6	5.4	5.7	9	7.4	8.4	8	9	8.26	235.2	238.5	230.8	204.75	204.25	221.76	3	5	4	2	3	3.26	6	9	7	6	8	6.99	14.2	10.4	12	11	11.8	35.25	37.34	37.48	36.25	33.8
MG_1305	1	2	1	2	1	1.92	28	24	15.2	19.22	19.2	20.8166	84	71	67	64	64	70.09	85	77	68	64	64	71.85	83	69	66	62	63	68.45	4.4	4.02	3.8	4.22222	3.7	4.06006	118.6	101.4	105	93.6	90.8	100.25	17.2	15.88	13.44	14.56	16.52	15.1837	80.79	9.43	81	85.4	81.125	78.75	79.3	80.79	9.25	11.35	9.86	8.875	7.98	9.43	11.6	12.4	11.6	10.8	9.6	11.6397	141.4	122	70	110.6	99.6	104.776	348	290.16	250.56	304.56	234.24	289.452	30	23.4	21.6	28.2	24.4	24.6406	110.103	96.9744	57.6037	97.4366	83.3916	84.5677	1	2.16	1.74	1.64	1.8	1.54275	5	7	6	5.4	6	5.97	8.4	6.25	8	7.6	7.8	7.62	257.5	257.5	243.2	237	240.4	244.27	1	6	1	0	0	1.86	2	8	2	2	1	3.54	7.8	9.8	7.8	8.5	6.6	38.2	35.06	35.36	35.4	35.92
MG_1306	2	2	3	3	2	2.64	42.2	31	28.8	24.75	14.8	26.6116	83	76	66	64	61	70.09	86	77	68	68	63	72.54	81	74	63	61	59	67.58	5.48	4.82	4.9	4.625	4.4	4.6732	91.5	71.9	90.6	74	48	75.97	14.6	14.32	14.2	13.35	12.34	13.7014	78.02	10.77	75	80.6	86.075	75.75	72.44	78.02	11	11.54	11.58	9.6	11.25	10.77	19.6	20	20.4	18	16.8	18.27	145.8	148	144	100.25	81.2	116.489	572.32	504	563.04	382.5	383.04	445.222	29.2	25.2	27.6	21.25	22.8	24.3933	96.4926	115.095	118.683	76.9924	68.1758	88.9818	0.4	1.66	0.38	2.25	1	1.15528	7.2	6	7.6	7	7.2	6.92	8.75	7.8	8.25	6.6	6.2	7.54	222.4	213.75	236.5	201.5	173.2	209.57	3	1	2	4	2	2.48	5	3	5	7	4	5.02	7.8	4.2	8.8	7	7.4	30.5	32.3	34.16	35.25	31.94
MG_1307	2	2	4	5	6	3.64	NA	NA	NA	NA	NA	NA	80	72	63	60	61	67.68	NA	90	NA	NA	NA	79.72	78	70	59	55	55	63.92	NA	NA	NA	NA	NA	NA	81.2	77.2	73.8	65.6	62.875	73.18	NA	NA	NA	NA	NA	NA	79.69	9.69	87.5	80.82	84.1	70.8	76.125	79.69	9.75	10.775	10.36	8.5	9.4	9.69	NA	NA	NA	NA	NA	NA	NA	NA	NA	NA	NA	NA	NA	NA	NA	NA	NA	NA	NA	NA	NA	NA	NA	NA	NA	NA	NA	NA	NA	NA	NA	NA	NA	NA	NA	NA	6	6	7	6	6.4	6.31	6.8	8.2	7.4	6.6	8	7.44	204.25	210.52	214.6	196.8	192.4	204.26	NA	18	NA	NA	NA	8.73	NA	20	NA	NA	NA	12.64	16.4	9.6	18.6	14.4	13.4	39.4	36.4	44.3	38.4	39.9
MG_1308	4	1	3	4	3	3.07	43.2	35	21	30.5333	22	28.2541	85	73	66	58	61	68.88	85	77	69	62	64	71.68	81	72	63	54	58	65.84	4.8	4.7	6	4.33333	3.8	4.58434	97.75	95.25	77.6667	63.2	50.25	77.45	16.4	18.25	14.5	16.4	14.8	15.6474	74.24	9.13	89.5	65.8	72.64	70.4	70.125	74.24	9.6	10.46	9.08	8.6	7.85	9.13	15.2	16	15	12.6667	11.2	14.0435	172	192.5	55	78.1667	50.8	105.529	392.16	544	165	202.667	138.88	291.873	25.8	34	11	16	12.4	20.1094	114.422	NA	35.5814	51.4551	29.4028	65.4616	1.4	1.05	1.7	3.2	2	1.69042	4.75	5	5	5	4.8	5.14	7	6.6	6.33333	7	6	6.74	251	187.2	186.333	171.5	147.25	190.38	0	4	3	4	3	2.79	4	5	6	8	6	5.84	18.4	9.8	10	11.5	5.8	34.8	32.92	35.5	35.75	34.7
MG_1309	3	2	6	4	5	3.79	20	22	16.6	19.7667	14.4	18.7435	85	74	63	60	62	69.06	87	78	66	63	62	71.51	82	72	57	56	57	65.14	4.4	4.2	3.8	4	3.6	4.0387	121.75	99.54	113.75	106.2	81	102.59	13.4	16.56	16.5	16.7667	15	15.2894	73.86	8.38	71.4	78.025	80.925	73	62.925	73.86	9.25	8.38	8.5	8.04	7.14	8.38	13.2	13.6	12.4	12	13.6	13.1435	113.2	124	84	104.667	71.6	97.6325	277.2	367.2	277.76	292	269.28	298.365	21	27	22.4	24.3333	19.8	22.5558	86.0474	102.237	72.2591	91.4156	59.5279	79.55	2.6	0.46	1.54	0	1.6	1.22985	5.2	6	5.6	5.4	5	5.6	8.4	NA	9	9.8	8.6	8.69	247	232	250	235.75	193.6	230.03	2	4	3	3	0	2.48	5	6	9	7	5	6.33	24.8	29.4	26.4	26.25	19.5	25.75	30.6	37.5	33.75	31.26
MG_1310	1	2	1	3	5	2.64	17.8	16	11.6	17.36	18	16.807	84	78	68	58	62	70.09	87	81	69	58	63	71.85	83	76	67	55	57	67.58	4.94	4.24	4.2	4.75	3.8	4.32854	90	88.54	85.2	80	70	82.84	14.42	10.68	13.9	13.76	14.3	13.4063	67.33	10.14	66.25	71.375	69.48	61.75	60.42	67.33	11.5	10.5	10.18	10	9.2	10.14	16	13.6	14.8	12.4	12.8	13.9637	98.2	113	98	86.7	90.8	95.9654	348.8	282.88	429.2	347.2	337.92	340.21	21.8	20.8	29	28	26.4	24.3853	75.1647	95.9849	90.2177	70.2269	74.493	78.7535	1.12	1.02	1.74	1.84	0.6	1.2474	5.4	5.4	6.4	6.4	6	6	8.25	9	8	8	8	8.17	189.75	198.525	195.75	181.4	167.4	188.46	3	3	1	0	1	1.86	4	5	2	3	6	4.36	13.6	9.6	10.5	9	7.2	27	22.9	25.44	28.2	26.1
MG_1311	3	1	4	5	4	3.35	27	31.25	17.6	NA	17	22.0898	76	69	62	58	62	66.13	82	73	67	62	66	70.47	73	68	58	53	58	62.7	4.28	4.8	4	NA	3.9	4.24569	86.6	104.2	81.75	44	73.4	78.51	13.12	13.1	11.8	NA	11	12.4639	80.35	9.27	72.4	84.75	86.5	78.4	81	80.35	10.75	9.9	9.425	8	8.325	9.27	14.4	16	13.6	NA	13.5	14.3151	96.8	128.75	52	NA	55.8	85.3664	319.68	276	217.6	NA	172.8	262.504	22.2	17.25	16	NA	12.8	18.2506	64.7679	93.3052	35.6	NA	39.9279	63.2433	0.92	2.35	2.98	NA	3.3	2.01735	6	6	6.6	7.75	7.4	6.71	5.8	7	7	5.6	6	6.47	213.4	247.5	235.5	190.75	242.6	224.76	6	4	5	4	4	4.19	9	5	9	9	8	7.64	9.6	10.75	8.75	11.4	10.75	31	21.44	36.5	33.3	33.24
MG_1312	4	4	3	6	3	3.79	14.6	23.75	31.4	20.975	17.2	21.1884	84	76	65	63	61	69.92	85	82	69	65	64	73.05	80	72	62	57	58	66.01	4.8	4.52	4.6	4.55	4.3	4.45469	104	84.18	94.6	74	74	85.94	15.34	15.26	15.3	16.875	15.56	15.3076	82	11.05	77.8	85.5	85.84	86	77.26	82	10	11.175	12.68	11.125	11.6	11.05	14	14.5	13.6	14.5	13.2	13.9979	95	146.25	100	141.5	92.8	109.723	338.8	395.125	335.467	456.75	380.16	365.758	24.2	27.25	24.6667	31.5	28.8	26.0473	74.2298	117.087	71.9502	NA	77.446	81.7735	1.8	1.68	2.18	2.725	1.2	1.72478	5.8	6.25	5.8	6.6	6	6.15	7.25	6.6	7.6	7.4	7	7.24	222	200.125	221.6	206	188.75	207.93	1	6	4	2	3	3.1	5	10	7	8	6	6.99	10.75	10.2	10.8	8.4	10.5	39.2	35.375	41.875	40.6	39.4
MG_1313	1	3	2	2	3	2.49	15.6	17	11	13.125	13	15.0272	83	71	67	62	63	69.4	83	74	68	63	63	70.64	82	68	65	60	60	67.06	4.9	3.84	3.8	3.95	3.9	4.09727	93.25	76.36	87.5	76	72.5	81.36	12	10.94	10.5	9.65	9.6	10.983	75.9	9.75	76	79.8	75.86	73.6	72.6	75.9	10.2	10	10.225	8.96	9.72	9.75	16	14.8	15.6	16.5	16	15.5529	107.4	124	54	65	60.4	84.2132	259.2	260.48	269.1	226.875	227.2	260.022	16.2	17.6	17.25	13.75	14.2	16.8864	87.9572	108.617	44.4	54.5291	48.1716	69.5488	2.84	1.38	1.6	0.95	1	1.45941	6.75	6	7.6	7	7.4	6.88	8	6.6	7.4	6	7.8	7.23	229.5	216.5	238.2	214	210.8	220.93	0	3	1	1	0	1.4	1	6	3	3	3	3.7	15	12.2	15	14.8	13.2	30	36.5	31.04	25.75	29.4
MG_1314	3	4	2	6	4	3.64	26	NA	11.6	29.36	27.6	23.379	86	77	70	64	62	71.64	93	88	77	68	65	77.53	83	73	68	58	58	67.93	4.3	NA	3	5.25	4.1	4.18645	87	88.4	103.4	60	65	81.03	13.42	NA	11.3333	13.46	12.3	12.8945	81.96	9.54	88	87.75	90.96	72	73.5	81.96	10	10.825	9.5	9.75	7.88	9.54	12.4	NA	15.3333	12.8	14	13.8339	109.8	NA	20	80.5	81.6	82.4943	292.64	NA	NA	256	277.2	296.442	23.6	NA	NA	20	19.8	21.7116	78.2458	NA	8.69302	52.8645	55.0047	59.2244	1.2	NA	0	3.22	2.8	1.63743	6.2	9	8	7.25	7	7.34	7.6	6.6	8.6	7	7	7.4	196.25	221	241.2	169	180.2	202.25	7	11	7	4	3	5.59	10	15	9	10	7	9.45	14.4	12.2	14.2	9.5	9.5	31.75	38	38.8	31.4	35.025
MG_1315	2	5	1	4	4	3.21	17.4	20	18	13.6	12.8	16.9748	84	76	66	61	62	69.92	87	78	69	62	65	72.37	82	71	65	57	58	66.71	4.28	4.3	4.4	4.24	4.2	4.25195	96	97.2	91.6	89	77	89.59	12.82	14.28	15.4	12.74	12.66	13.5479	68.23	10.27	66.6	65.4	72.84	66.4	63.125	68.23	11.2	10.85	11.02	9.7	9.36	10.27	16	16	16.8	14.8	15.2	15.5358	114.8	129	128	92.7	87.4	106.061	380.8	432	477.12	337.44	316.16	371.69	23.8	27	28.4	22.8	20.8	23.8748	92.983	104.437	114.349	81.5834	77.0288	88.2359	0.4	0.34	0.3	0.72	0.8	0.69764	6.8	7	7.4	7.4	7	7.02	9.2	9	9.2	7.2	9	8.57	221.6	210.6	220.8	198.25	198.2	209.96	3	2	3	1	3	2.48	5	7	4	5	7	5.67	20.25	19.5	16.4	16	13.8	32	30.725	31.3	28.5	27.425
MG_1316	3	4	3	7	5	4.07	13.6	23	21	19.46	16.6	18.8876	84	76	66	63	62	70.26	85	76	68	64	64	71.68	81	72	63	56	57	66.01	4.42	3.76	4.25	3.85	4	4.08075	104.2	103	96.8	64.6	82	89.55	14.8	14.8	13.75	13.36	12.16	13.7115	79.26	9.37	75.8	83.4	82.8	74.4	80.5	79.26	10	10.2	9.88	8.2	8.675	9.37	16.8	13.6	15	14	13.2	14.4764	89.2	130	92.5	93.3	88.8	97.0648	376.32	312.8	310	310.8	274.56	314.468	22.4	23	20.6667	22.2	20.8	21.6836	72.2595	104.636	72.8302	75.2996	74.4667	77.7809	0	0.84	0	0.16	0.7	0.571897	6	7.25	7	7	7	6.79	9	8.75	8.6	6.2	8	8.05	222	229.6	231.4	183.5	205.2	214.06	1	0	2	1	2	1.55	4	4	5	8	7	5.67	15	9	12.8	13.6	13.8	29	30.54	30.5	32.375	30.72
MG_1317	3	2	6	6	7	4.36	38.6	35	16.3333	23.3	16.4	24.6896	81	72	65	64	63	69.23	85	78	69	70	68	73.92	78	70	59	58	56	64.62	5.42	5.36667	4.33333	4.75	4.2	4.64992	73.25	77.92	69.4	66.6	48.8	68.68	14.9	15.3	11.5	14.075	11.2	13.392	80.28	9	80	90	83.375	75.625	73.675	80.28	10.2	7.75	10	8.25	8.625	9	18	18	17.3333	17	14.4	16.5497	156.2	176.667	60	110.375	56.8	107.322	442.8	414	260	352.75	201.6	328.281	24.6	23	15	20.75	14	19.8142	112.267	139.031	45.1899	91.7325	42.1381	82.3332	0.4	1.5	1.3	1.525	1.1	1.17502	6	6	7	5.6	6.6	6.28	7	6.4	7	7	7	6.99	183	212.875	200	198	174.8	195.07	4	6	4	6	5	4.5	7	8	10	12	12	9.12	21.8	13.5	12.25	11.6	11.75	39.4	37.78	40.64	36.25	36.26
MG_1318	1	3	2	4	1	2.49	12	15	NA	11.65	NA	13.4563	94	77	69	66	65	73.71	99	87	71	66	NA	78.08	93	74	67	62	64	71.41	3	3.5	NA	5.9	NA	4.04559	59	49.4	56.4	55	45.5	55.82	14	16.9	NA	12.75	NA	14.0765	78.56	9.05	77.6667	80	84.125	76	75.16	78.56	8.66667	9.26	10	8.8	8.375	9.05	8	14	NA	10	NA	11.3363	15	115	NA	44.25	NA	61.4554	NA	336	NA	165	NA	258.309	NA	24	NA	16.5	NA	19.7444	NA	93.2558	NA	NA	NA	72.475	2	2.5	NA	0	NA	1.38502	6.33333	6.4	7	6.8	7	6.67	5.66667	4.6	6	7	6	6.11	173.333	171.86	199.2	164.75	164	177.45	5	10	2	0	NA	3.81	6	13	4	4	NA	6.66	12	10	10	11.5	8.6	28.3333	26.9	32.25	30	28.575
MG_1319	4	8	3	3	3	3.93	28	22.5	10.8	13.56	18.6	18.8554	86	72	70	66	69	72.33	91	87	75	72	71	78.39	82	64	67	63	66	68.27	4.5	4.55	3.5	4.375	4.5	4.2527	95.6	104.8	98.8	77	88.8	92.17	13	13.1	11.5	11.625	10.84	12.2267	82.13	10.15	84	83.4	93.5	78.6	73.65	82.13	9.2	11.875	11.02	10	9.34	10.15	12.4	13.5	15.3333	13	15.2	13.9352	92	111.25	18	51.7	85.8	76.1538	280.24	280.125	NA	182	307.04	276.185	22.6	20.75	NA	14	20.2	19.9399	60.1302	87.8212	NA	NA	68.3721	71.1321	2	2.475	3.4	3.4	1.6	2.20582	7.6	8.75	8	7	7.4	7.56	8.75	7.6	9	8.6	9.6	8.56	239.6	242	247.5	220.5	217.7	231.68	5	15	5	6	2	5.75	9	23	8	9	5	9.94	18.6	16	21.2	19.2	16	37.75	32.75	39.725	36.2	38.2
MG_1320	3	4	4	5	4	3.79	24.6	12	19.6	16.875	14.6	17.9223	85	72	65	60	62	69.06	86	76	68	62	66	71.85	82	68	61	55	58	65.14	5.14	4.52	4.6	4.825	4.4	4.56207	118.5	131.25	117.6	75	83.6	103.27	13.6	9.54	13.7	12.7	12.68	12.5901	80.13	7.61	85	76	85.825	80	75	80.13	8	8	7.55	6.55	6.78	7.61	14	14.4	15.2	16.5	14.8	14.8694	122.2	86	116	124.05	100.2	105.527	322	221.76	307.04	321.75	399.6	312.503	23	15.4	20.2	19.5	27	21.0507	89.2019	70.3	99.0902	106.926	88.387	85.8059	2.9	1.84	2.12	1.875	0.6	1.68823	5.4	6	7	6.6	6.8	6.38	9	9.4	8.8	8	8.4	8.57	263	264.8	273	217.4	214	243.64	1	4	3	2	4	2.79	4	8	7	7	8	6.66	14.75	13.25	15	14.25	15.5	31.5	31.84	32	30.7	31.7
MG_1321	2	3	2	4	5	3.21	39.8	25	23.2	24.38	15.2	24.3585	87	80	70	70	68	74.4	89	82	72	70	67	75.64	85	77	68	66	63	71.23	5.06	4.5	4.4	4.77778	4.06	4.45886	71.6	75.32	76.6	60.4	56	69.4	14.08	12.14	14.94	14.62	11.5	13.4434	66.73	10.2	64.6	68.9	69.12	63	60.24	66.73	11.2	11.96	10.4	9	9.16	10.2	17.6	16.4	17.2	14.8	17.2	16.2877	128	105	76	107.3	59	94.2003	397.76	318.16	478.16	355.2	344	363.683	22.6	19.4	27.8	24	20	22.4388	80.5081	75.814	53.9665	86.6803	44.2584	69.1877	1.4	1.46	2	2	1.6	1.56029	7	7	8	6.6	7	7.02	8.4	6.8	7.75	8.4	7	7.67	176.2	191.2	199.6	176.75	163.8	183.8	2	2	2	0	-1	1.4	4	5	4	4	4	4.52	21.5	17.5	15.8	11.2	14.25	28.4	26.875	29.24	29.4	28.76
MG_1322	6	2	7	6	6	4.79	27.4	16	15.2	15.375	16.2	18.3255	82	72	65	61	62	68.71	86	83	70	64	67	73.92	76	70	58	55	56	63.57	4.2	3.86	3.6	3.75	3.9	3.93508	82.4	63.5	74.2	54	49	66.34	14.08	13.72	13.54	13.35	12.5	13.4282	77.1	7.93	79.5	77.5	87.025	66.2	74.425	77.1	8.25	9.16	7.66	6.1	7.58	7.93	15.2	12.8	13.6	13.5	14.8	14.015	88.4	87	60	72.5	76.2	80.079	343.52	215.04	250.24	290.25	242.72	275.786	22.6	16.8	18.4	21.5	16.4	19.5509	59.2977	71.0826	46.1023	59.0513	62.3023	62.7883	1	0.66	0.18	0.85	1	0.862859	5	8	6.6	7	7	6.68	6.8	5	6.4	5.4	7.4	6.4	192	212.25	219	174	175.6	195.83	4	11	5	3	5	4.97	10	13	12	9	11	10.11	13.2	14	12.4	11.6	13.4	38	38.8	38.7	38.375	33.6
MG_1323	1	1	2	3	1	2.06	10.3333	8	7	6.8	6.4	9.99645	89	80	70	66	67	73.88	89	84	73	68	69	76.15	88	79	68	63	66	72.1	3.8	3.08	2.8	2.875	2.9	3.35615	110.4	103	97.5	72.6	72.4	90.51	10.94	12.68	11.1	11.925	13.3	12.2065	77.8	8.98	93	75.75	76.025	70.25	73.62	77.8	9.4	10.16	8.96	8.1	8.1	8.98	9.6	10.5	10	9.5	10.4	10.6144	92.6667	66	34	49.5	48.2	65.5654	103.68	180.6	130	171	170.56	182.404	10.8	17.2	13	18	16.4	16.3121	80.3229	57.8651	27.9419	NA	42.6263	58.9451	0.42	0.1	1.14	0	1.5	0.785367	5.4	6.4	6.4	5.6	6	6.04	8	8.4	8.4	8.6	8.4	8.26	215.4	221.25	228.6	182.75	157.2	201.8	0	4	3	2	2	2.33	1	5	5	5	3	4.2	6.2	4.4	7.4	10.6	5.8	29.4	32.075	34.1	34	31.8
MG_1324	1	2	1	3	3	2.35	27.8	18.3333	16.6	15.15	15.2	18.7946	85	73	66	64	66	70.78	89	78	70	68	75	75.64	84	71	65	61	63	68.62	4.9	4.13333	4	4.3	3.8	4.2089	118.6	106.9	101.5	90	78.5	97.72	15.8	14.3667	15.3	14.5	13.98	14.5676	86.42	8.94	78	94.85	100.32	83.25	81.025	86.42	9.6	9.6	10.075	7.8	7.45	8.94	17.2	17.3333	14.8	15.5	13.6	15.4732	110.6	83.3333	78	76.5	75	86.1693	416.24	433.333	362.6	379.75	293.76	362.472	24.2	25	24.5	24.5	21.6	23.3961	78.5637	65.5291	62.8993	65.9869	59.4523	67.8905	1.8	0.866667	0.76	0.3	2.8	1.27762	5	5.4	5	5.2	5	5.32	9	7	9.2	8.4	9	8.4	258.75	231.5	252.5	247.25	215.6	238.74	4	5	4	4	9	4.66	5	7	5	7	12	6.99	8.2	8	7.75	6.6	5.4	43.8	40	39.14	45	43.1
MG_1325	1	1	2	4	5	2.78	10	18	14.75	15.925	11.6	15.1159	86	78	70	62	65	71.99	87	77	71	64	67	73.23	85	77	68	58	60	69.32	4.08	3.92	3.75	4.22222	3.7	3.98948	120	117	106.75	95.4	87.8	103.45	14.18	16.52	15.65	13.16	13.98	14.4906	98.88	9.03	108.8	106.6	110.46	90.4	91.8	98.88	9.2	9.44	9.75	9	7.6	9.03	16.4	14.4	13.5	14.4	14.4	14.5618	83	121	72.5	102	69.4	89.9577	377.2	362.88	324	311.04	279.36	325.624	23	25.2	24	21.6	19.4	22.3431	72.1512	102.521	60.1674	87.0759	59.4802	75.1119	0.6	0.6	0	0.2	1	0.674246	6.8	7.5	7	6.8	7	6.94	9	8.8	9	9	10	8.95	283	284.4	277.4	164.4	247	248.07	1	-1	1	2	2	1.4	2	0	3	6	7	4.03	16.25	11.8	17.4	17.8	18.4	39	41.775	40.675	41.125	41.625
MG_1326	8	5	2	7	3	4.51	8.8	23	16.5	22	10.2	16.7651	85	77	68	64	68	72.16	89	84	70	70	76	77.19	77	72	66	57	65	67.4	3.9	4.44	4.5	4.3	3.6	4.14983	91	97.3	118.5	90	58.6	90.42	9.5	12.02	12.25	12.5	12.04	11.9307	82.66	9.17	81.6	84.54	85.84	84	80.18	82.66	9.4	9.92	11.58	8.6	6.3	9.17	12	12	14	12	12	12.665	57.6	97	65	97.5	39.6	75.8364	187.2	196.8	266	216	136.8	221.763	15.6	16.4	19	18	11.4	17.1098	46.4167	72.2791	50.4738	NA	29.5026	57.2006	0.2	0.72	1.1	1.8	2.2	1.20353	5.8	5.25	7	7	7.25	6.46	7.6	6	NA	7.6	6.5	7.08	236.25	223.2	248.75	204.4	181.4	218.17	4	7	2	6	8	4.81	12	12	4	13	11	9.62	14.75	17	11.8	14.2	12.2	41	37.8	36.26	36.25	31.925
MG_1327	6	2	5	5	4	4.07	22	20	12.6	16.4667	12.8	17.3081	81	72	64	62	62	68.54	86	76	69	66	64	72.37	75	70	59	57	58	64.27	4.06	3.74	3.5	3.83333	3.2	3.78841	123.2	107.96	100.8	85.6	81.8	98.43	13	13.04	10.6	11.8667	10.12	11.9841	84.44	9.11	88	88.875	93.82	80.25	75.3	84.44	9.6	10.1	9.5	8.3	8	9.11	14.8	13.6	13.6	12.6667	10.4	13.189	100	89	42	55	39	70.928	340.4	307.36	258.4	206.889	114.4	257.566	23	22.6	19	16.3333	11	18.95	72.4674	66.1919	30.4256	40.4152	26.3219	53.6422	0	0.1	0	1.9	0.6	0.703488	6.75	6.4	7	7.6	7.4	6.95	8	8.8	9	8.2	9	8.47	253	249	244.2	232	204.2	234.46	5	4	5	4	2	3.73	11	6	10	9	6	7.97	14	13.4	16.5	10.6	12.2	34.25	34.4	33.75	30.6	27.84
MG_1328	1	3	3	6	2	3.07	9.5	NA	11	8.76	8.4	12.437	91	81	76	70	66	75.95	96	87	76	73	70	79.42	90	78	73	64	64	72.97	3.85	NA	3.5	3.42222	3.2	3.71325	88.4	84.8	69.6	65.75	58.75	74.38	9.5	NA	11.5	9.16	9.86	10.7661	71.2	7.56	73.8	76.4	76.1	64.6	60.32	71.2	6.4	8.06	8.06	8	6.12	7.56	10	NA	15	9.2	10.4	11.7867	51.5	NA	55	36.5	41.4	62.7996	85	NA	420	117.76	145.6	225.8	8.5	NA	28	12.8	14	17.4479	37.9465	NA	45.5349	NA	33.307	56.1456	2.5	NA	0.9	3	2	1.83951	6	5.4	7	7	7	6.48	7	7	6.8	7.8	7	7.2	195.5	187.64	179.4	192	165	186.01	5	6	0	3	4	3.42	6	9	3	9	6	6.5	7.4	10	11.75	11.6	7.75	22.8	27.46	28.98	28.4	23.575
MG_1329	2	2	1	2	1	2.06	23.6	25	25.75	20.35	11	20.8295	87	76	68	63	66	71.81	89	80	75	70	73	76.84	85	74	67	61	65	70.01	5	4.98	4.5	4.45	3.7	4.43367	101.4	107.06	113	90.8	70.8	95.46	11.3	13.74	14.5	13.3	10.9	12.8464	81.88	10.35	87	79.04	86.78	80	78.92	81.88	10.8	12.275	11.92	9	8.58	10.35	17.6	18	15.5	16	12.4	15.6555	91.2	99	92.5	85.75	35.2	83.1061	309.76	306	298.375	312	141.36	279.886	17.6	17	19.25	19.5	11.4	17.8039	63.9842	72.7093	68.3799	71.1035	24.4814	63.2045	1.4	2.72	1.625	1.4	1.2	1.54348	5.8	6	6.75	5.6	4.6	5.86	7.8	8.6	8.2	7.6	8.75	8.12	241.25	233.5	250.75	220	182.25	224.39	2	4	7	7	7	4.81	4	6	8	9	8	6.82	15.75	14.25	16.6	8	9	31.5	36.28	40.3	44	30.42
MG_1330	1	1	3	NA	2	2.41	26.8	35	23.6667	18.05	17.2	23.2515	90	77	71	NA	65	73.3	93	78	75	NA	67	75.72	89	76	68	NA	63	71.13	4.5	4.55	3.66667	4	4.1	4.16134	94	95.525	104.25	NA	71	88.18	12.8	15.8	13.3333	11.25	10.8	12.8875	81.98	10.1	85.25	77.6	90.375	NA	81.76	81.98	10.5	10.875	10.72	NA	9.54	10.1	13.2	15.5	16	15	14.4	14.7327	89.8	141.25	83.3333	45.5	73.8	87.7564	166.32	360.375	464	292.5	244.8	305.466	12.6	23.25	29	19.5	17	20.4524	59.0442	107.115	61.7481	NA	57.5872	72.2207	1.9	1.725	0.1	0.5	1	1.0873	7	6.6	8	NA	7.4	7.11	8	7.6	8	NA	8	7.85	221.4	221.25	248.25	NA	199.4	219.1	3	1	4	NA	2	2.47	4	2	7	NA	4	4.72	13.8	8.4	14	NA	9.2	31.4	30.88	43.1	NA	39.75
MG_1331	5	3	1	5	2	3.21	20.6	16.25	21	18.76	11.6	18.0086	86	79	68	63	65	71.99	87	80	69	66	65	73.4	81	76	67	58	63	68.8	4.28	4.35	4.33333	5.11111	3.8	4.3202	74.4	70.6	66.5	62.2	43	65.17	15.04	12.95	15.5	13.14	12.9	13.8228	72.87	9.83	71	74.05	77.725	71	66.925	72.87	10	11.2	11.025	8.5	8.84	9.83	14.8	13	13.3333	16	13.2	14.089	133.4	100	120	98.7	64	100.518	426.24	273	328.889	332.8	253.44	319.231	28.8	21	24.6667	20.8	19.2	22.5452	109.259	82.0945	102.453	80.9625	53.253	81.9886	0.8	1.5	0.433333	2.46	1.8	1.34585	5	7	6	5	5.2	5.77	7.2	6.25	8	6	8	7.17	167	167	176.2	177.8	130.6	167.4	1	1	1	3	0	1.55	6	4	2	8	2	4.69	15.4	10.2	11.6	14.75	8.6	25.8	29.25	27.7	32.4	22.4
MG_1332	5	3	2	6	3	3.64	27.2	31	29.25	26.4333	22.4	25.7622	83	76	65	60	62	69.4	84	76	66	62	64	70.82	78	73	63	54	59	65.66	4.02	4.06	4.175	4.93333	3.6	4.15709	92	86.42	105.75	82	78.25	88.42	18.1	17.74	18.125	17.6	15.88	16.8439	78.13	10.25	72.25	81.02	76.92	77.8	82.5	78.13	10	11.1	11.125	9.875	9.9	10.25	14.4	12.8	14	12	12	13.2118	136	145	107.5	118	83.8	112.007	434.88	363.52	448	340	283.2	359.909	30.2	28.4	32	28.3333	23.6	27.0232	107.661	113.867	83.6183	94.6544	62.8993	87.1031	0	0.6	0	1.5	1.2	0.805837	6.4	7.6	8	8	8.6	7.53	7.6	6.6	8.6	7.4	7	7.47	228	248	253.2	218.75	232	234.01	1	0	1	2	2	1.55	6	3	3	8	5	5.18	13.6	15.5	14.5	13.2	14.4	36.2	35.72	37.5	39.6	35.32
MG_1333	2	3	2	3	4	2.92	10.4	15	17.8	14.275	14.6	15.4063	81	72	66	64	64	69.57	87	76	72	68	66	73.74	79	69	64	61	60	66.71	3.86	3.96667	4	4	3.9	3.99765	100.2	102.75	92	67.5	86.6	89.27	14.28	14.4	15.7	15.975	14.26	14.6803	91.61	8.26	96.5	101	97.76	82.6	89.05	91.61	8.2	8.7	8.62	7.375	7.72	8.26	12	13.3333	13.2	11	11.6	12.5169	69.4	96.6667	70	77.125	76.6	80.9603	252	275.556	281.6	231	194.88	258.775	21	20.6667	21.3333	21	16.8	20.3646	58.7256	82.0465	55.6598	65.9194	64.0186	66.9965	2	1.66667	3.42	2.125	1.8	1.93338	5.4	5.75	7	7	6.6	6.37	7	7.4	7	6	7	6.99	256.8	234.8	242.6	221.75	236.5	236.32	6	4	6	4	2	4.04	8	7	8	7	6	6.99	11	8.5	9	8.2	8	41	44.8	43.14	38	39.42
MG_1334	7	5	5	6	5	4.94	27.8	27.5	21.6667	19.22	19.6	22.4563	82	69	65	62	64	68.71	83	74	68	69	67	72.37	75	64	60	56	59	63.4	4.5	4.375	4	4.15556	3.8	4.16343	90.5	85.2	83.2	59.8	81.5	80.37	16.08	16.9	16.4	15.98	15.66	15.7604	76.8	10.07	77.6	79.92	82.88	70	72.54	76.8	10.8	12.06	11.075	7.8	9.24	10.07	14	16.5	15.3333	14.4	14	14.7555	130.4	173.75	106.667	84.5	98.6	112.567	330.4	589.875	444.667	388.8	417.2	407.935	23.6	35.75	29	27	29.8	27.4407	98.0665	141.828	88.7558	67.3295	81.2047	89.2393	0.4	1.05	2.5	2.6	1.6	1.51497	6.6	8.4	8	7.2	7.2	7.33	7	6	8	7	8.2	7.3	198	221.5	217.6	195.5	204.5	207.68	1	5	3	7	3	3.57	8	10	8	13	8	8.79	24	22	17	11.5	16.2	31.6	37.88	34.9	34.7	35.1
MG_1335	3	2	1	NA	1	2.41	7.25	10	11	NA	9.4	11.4747	81	75	67	NA	65	70.17	87	83	69	NA	66	74.06	78	73	66	NA	64	67.96	3.8	3.9	3.33333	NA	2.9	3.7073	81.2	83.68	76.4	NA	59	73.83	12.28	10.6	13.1667	NA	12.5	12.3679	77.07	9.28	81.5	80.84	82.675	NA	67.05	77.07	10.25	10.48	9.02	NA	7.98	9.28	11.2	12	13.3333	NA	11.2	12.3021	56	70	43.3333	NA	35	61.7297	134.4	180	240	NA	100.8	199.773	12	15	18	NA	9	15.5454	44.782	57.2093	33.4612	NA	25.8679	50.7388	2.54	1.7	2.63333	NA	3.6	2.17547	6	6.6	7.25	NA	5.4	6.34	7.4	7.6	7	NA	6.8	7.27	218	228	234.8	NA	205.75	218.25	6	8	2	NA	1	3.76	9	10	3	NA	2	6.1	11.75	8.25	8.6	8	6.6	30.75	30.82	32.74	32.9	37.75
MG_1336	1	2	3	3	2	2.49	14.5	20	18.3333	17.88	11	16.9608	91	78	72	70	74	76.12	93	90	75	73	74	79.94	90	76	69	67	72	73.84	4.08	3.93333	3	3.8	3.4	3.77038	114.4	101.08	103.2	102.5	104.6	103.24	18.02	15.8667	18.1667	19.36	16.1	16.8554	87.17	8.86	91.75	90.16	94.52	88.4	76.9	87.17	8.6	8.36	9.26	9.5	8.3	8.86	10.8	11.3333	13.3333	11.6	10.4	11.8903	89.75	103.333	46.6667	76.6	58.4	78.6313	244.08	279.556	NA	290	191.36	267.766	22.6	24.6667	NA	25	18.4	22.4299	73.5875	80.9109	28.9922	62.7485	48.9984	62.405	2.04	0	3.3	1.54	2.8	1.73867	6.4	6	7	7	6.4	6.55	9	9.6	9.6	8.6	8.2	8.81	252	226.76	230.2	222	207.4	226.35	2	12	3	3	0	3.73	3	14	6	6	2	6.17	14.25	9.75	13.5	11.5	8.2	37.2	40.76	38.475	39	34.9
MG_1337	9	6	8	6	7	6.09	20	18	16.5	13.54	14.2	17.0457	84	72	65	60	61	68.71	87	75	69	64	68	72.71	75	66	57	54	54	62.01	4.3	3.82	3.5	4.26667	3.8	3.99164	79.5	61.5	67.6	46.8	37	60.75	15.72	15.88	13.25	12.84	11.94	13.8397	77.02	8.04	82.5	84.7	85.5	62.2	69.28	77.02	9	8.56	7.94	6.7	7.18	8.04	16	13	13.5	12.8	13.2	13.7757	105.4	99	52.5	64.5	57.6	79.2893	329.6	249.6	189	186.88	153.12	238.561	20.6	19.2	14	14.6	11.6	17.046	83.8112	81.4709	37.2558	52.6784	44.1065	63.0075	1	1	1.025	1.22	1	1.09022	6	6.25	7	7	7	6.62	7	5.2	6.4	6.6	7	6.61	206.4	191	214.2	177.8	161.75	191.83	3	3	4	4	7	3.88	12	9	12	10	14	10.44	18	8.25	19.2	13.2	14	37.8	37.65	41.46	35.25	37.6
MG_1338	1	2	2	6	4	3.07	20	32.5	13	10.8	11.4	17.9264	84	74	67	64	63	70.43	87	78	70	65	65	73.05	83	72	65	58	59	67.4	4.9	5	3.66667	4.25	4.5	4.38661	99.75	97.4	86.25	82.4	71.2	87.07	10.6	19.95	9.16667	9.25	9.32	11.9268	76.8	10.9	73.75	78	76.58	71	83.6	76.8	12.25	12.1	10.3	10.25	10.825	10.9	18	17	14	12.5	18	15.6555	85.8	NA	56.6667	54.125	72.8	78.3706	277.2	NA	205.333	156.25	306	259.248	15.4	NA	14.6667	12.5	17	16.7392	59.8321	NA	45.1899	46.7003	62.6851	62.6151	0	1.95	0	0	0.7	0.710799	7	8	7.25	6.4	8.2	7.24	8	6.4	7.6	7.4	8	7.51	202	210.125	215.5	200	198.6	205.67	3	4	3	1	2	2.64	4	6	5	7	6	5.67	18.6	21.2	19.4	12.75	17.6	30.5	32.3	32.8	31.6	32.98
MG_1339	3	3	3	5	4	3.5	40.8	21	20.2	21.24	12.6	22.465	84	74	66	61	64	69.92	86	80	68	63	67	72.88	81	71	63	56	60	66.36	4.9	4.1	4.2	4.44444	3.4	4.19555	96.25	96.26	98.4	49	61	80.5	20.4	19.32	18.76	17.58	13.9	17.268	80.32	8.18	85.5	89.3	87.1	71.6	69.4	80.32	8.4	9.46	8.52	7.25	6.525	8.18	14.8	14.8	15.2	12.4	11.6	13.827	182.8	124	106	104.1	57.2	109.498	458.8	473.6	558.6	419.12	299.28	414.064	31	32	36.75	33.8	25.8	29.7064	NA	103	89.0923	89.5081	45.3779	78.8207	0.84	0.98	0.28	1.42	1	0.984216	5.8	6.4	6	7	6	6.28	7	7.25	8.4	7	8	7.55	224	223	232.25	179.6	174.6	207.01	2	6	2	2	3	2.95	5	9	5	7	7	6.5	11.2	9	11	11.5	6.75	37.4	33.48	35.26	33.5	31.2
MG_1340	1	2	1	1	1	1.77	24.5	30	17.6667	17.8	16.4	20.937	84	75	66	63	65	70.61	86	79	70	64	67	73.23	83	73	65	62	64	69.14	4.02	4.83333	4.33333	4.4	4.3	4.32203	100	92.325	97.5	76	90	90.5	10.74	17.5667	14.5	14.9	13	14.0212	74.97	10.84	68.4	82.6	82.74	65.2	73.625	74.97	11.5	12.38	11.52	9.5	10.46	10.84	15.2	16	15.3333	14.8	12.8	14.7384	110	185	106.667	116.2	102.6	116.678	313.12	453.333	368	343.36	256	338.268	20.6	28.3333	24	23.2	20	22.8111	80.032	NA	91.1733	99.5442	88.3049	87.6388	1	0.7	1.63333	1.24	1.1	1.15285	5	6.8	7.4	7	7	6.61	7	5.75	7	5.4	6.6	6.53	243.4	229.75	228	202	223.75	224.23	2	4	4	1	2	2.64	3	6	5	2	3	4.2	12.8	11	13.4	9.2	12.6	34.6	29.6	34.3	31.8	30.22
MG_1341	2	3	2	4	5	3.21	14.8	30	19.2	21.4	15.3333	20.0285	87	80	67	66	63	72.33	93	84	71	72	66	76.67	85	77	65	62	58	69.14	4.82	3.9	3.5	4.2	3.7	4.05672	104.25	109.025	80.5	69	71.4	86.56	14.18	16.7	15.25	15.3	14.76	14.9459	82.04	9.29	91	92.3	82.7	71.4	75.25	82.04	8.6	9.05	11.48	8.7	8.68	9.29	13.2	12	15.5	16	10.8	13.6049	64.8	90	30	61.5	78.6667	70.9229	174.24	204	NA	432	164.16	261.965	13.2	17	NA	27	15.2	18.9622	47.4419	57.3488	11.1767	NA	63.9961	53.9641	1.6	2.5	1.325	2	1.6	1.6429	5.6	6.25	7	6.6	6	6.32	8	6.2	7.6	7	7	7.23	239.75	258.8	258.2	243.6	215	240.54	6	4	4	6	3	4.19	8	7	6	10	8	7.48	7.2	7.6	10.25	6	6.4	36.6	38.775	40.9	42.4	35.82
MG_1342	4	4	5	8	4	4.51	NA	40	17.3333	20.1333	13.2	22.6048	87	76	68	62	63	71.12	89	81	70	64	67	74.09	83	72	63	54	59	66.36	4.1	4.5	3.83333	4.33333	4	4.15384	124.2	122.875	117.8	104.6	73.625	106.39	12.28	17.7	14.8333	15.7	12.8	14.4608	85.84	8.93	94.75	97.26	85.14	82.8	74.22	85.84	8.5	9.95	8.9	9.125	7.95	8.93	14.4	16	13.3333	14.6667	15.6	14.7156	NA	160	66.6667	121.333	91	106.366	365.76	384	173.333	405.778	358.8	330.914	25.4	24	13	27.6667	23	22.3218	NA	113.163	51.0543	103.789	80.1521	82.4848	1	0	1.73333	1.06667	0.8	0.995913	7	8	8	7.6	7.6	7.46	9.2	7	10	8	9.2	8.54	256.25	270.8	274.6	252.25	207.8	249.08	2	5	2	2	4	2.95	6	9	7	10	8	7.64	12	15.5	16	17	13.5	41.5	43.5	42.5	46	40.42
MG_1343	1	7	1	3	5	3.35	16.2	24	21.6667	18.675	18.6	19.7717	84	75	65	60	62	69.4	87	77	69	62	64	72.02	83	68	64	57	57	66.01	4.7	4.4	4.33333	4.375	4.3	4.35532	129.5	134.4	109.75	83.8	86.8	106.6	12.84	16.14	15	15.175	14.44	14.5083	90.67	9.12	90	99.5	98.24	84.8	89	90.67	8.75	9.525	9.52	9.02	8.7	9.12	15.2	14.4	15.3333	16	15.6	15.1485	85.4	165	100	141.875	133.6	117.515	386.08	423.36	429.333	472	408.72	399.735	25.4	29.4	28	29.5	26.2	26.3797	66.5447	138.049	79.6085	NA	NA	83.6679	1.8	2.2	1.53333	1	1	1.4248	6.8	7	8	7	7	7.06	10	8.4	8.6	9	9	8.81	270	269	284.75	230.6	239.75	255.05	3	2	4	2	2	2.64	4	9	5	5	7	6	10.8	8.8	10.5	9	8.8	34.75	34.4	38	33.4	37.1
MG_1344	4	4	3	5	3	3.64	17.6	27	25.3333	20.48	14.4	20.6865	91	84	70	67	68	75.26	89	85	72	67	66	75.46	87	80	67	62	65	71.58	4.34	4.12	4.33333	4.44444	3.7	4.17953	122	105.8	107.75	108.4	109.5	108.27	11.48	13.58	14.3333	14.18	11.84	13.1286	74.61	8.83	73.75	84.25	75.74	66.6	70.2	74.61	8	9.6	8.94	8.44	8.92	8.83	16.4	17.6	17.3333	16.8	17.2	16.6523	60.8	108	106.667	100.4	63.2	88.59	357.52	380.16	410.222	393.12	361.2	365.108	21.8	21.6	23.6667	23.4	21	22.0665	40.5879	79.5872	83.3194	80.2917	49.254	67.9803	0.6	0.72	1.36667	1.24	0.6	0.98519	7.4	8.8	8.6	7.4	7.4	7.7	10	9.6	9.6	9.6	10	9.47	262.5	246.4	264.6	260.5	235	250.43	-2	1	2	0	-2	0.46	2	5	5	5	1	4.03	12.8	13.6	16.2	11	11.2	31	37	37.6	40.875	34.7
MG_1345	2	2	1	2	6	2.78	38.2	40	39	27.34	22.8	30.7712	78	71	64	58	62	67.16	84	72	72	62	64	71.16	76	69	63	56	56	64.44	5	3.3	4.5	4.96	4.4	4.36308	121.8	105.8	104.4	86.4	88.4	NA	15.6	20	17	14.64	17.24	16.3439	NA	NA	84.4	90.4	86.75	NA	84.6	NA	9.2	11.075	9.375	NA	8.06	NA	18.8	18.4	NA	17.2	15.6	17.0244	83.2	205	135	137.8	130.4	127.661	567.76	662.4	NA	519.44	511.68	505.945	30.2	36	NA	30.2	32.8	29.7451	40.4477	NA	100.688	114.185	NA	80.8818	0.4	1.1	0.15	2.64	0.5	1.02369	6	7.4	6.4	7.2	7	NA	8.8	7.25	8.75	8.75	8.4	NA	245.4	273.44	245	233.75	232.6	NA	6	1	8	4	2	3.88	8	3	9	6	8	6.66	18.8	19	18.5	NA	12	33.2	37.66	40.875	NA	37.62
MG_1394	1	2	4	2	3	2.64	16.8	17.5	10.3333	12.3333	20.2	16.2275	87	77	72	66	67	73.36	90	80	76	72	69	76.84	86	75	68	64	64	70.89	4.6	4.75	3.66667	4.1	4.2	4.23643	141.25	146	136.75	136	119.4	131.2	18.8	13.5	12.3333	10.7667	11.6	13.3962	74.25	9.17	74	73	78.02	67.8	75.68	74.25	9.2	9.26	9.78	8.575	8.975	9.17	14	22	13.3333	15.3333	18.8	16.3333	120.4	145	36.6667	74.5	79.2	91.1758	445.2	528	177.778	270.889	409.84	353.869	31.8	24	13.3333	17.6667	21.8	21.6091	99.986	124.98	27.5581	64.4798	60.4407	74.5292	1.4	1.05	1.96667	1.36667	1.4	1.37363	6	6	8	7	7.4	6.82	11.4	11.25	11	11	12.4	10.88	257	236.8	242.75	224.75	221	234.45	3	3	4	6	2	3.42	4	5	8	8	5	6	13.6	11.25	12.8	11.4	10.6	28.8	28.88	27.1	28.25	27.1
MG_1395	3	2	2	6	4	3.35	30.6	17.5	6.75	15.2667	13.2	17.2194	86	77	67	64	62	71.12	90	89	73	70	NA	77.87	83	75	65	58	58	67.75	4.7	4.1	2.375	4.16667	3.75	3.90229	96	97.8	83.4	67.6	57.75	80.8	17.8	12.5	10.375	16.1	14.5	14.1171	79.32	8.39	88.75	83.8	78.45	70.6	75.65	79.32	9.8	8.65	9.16	6.75	7.02	8.39	16.4	15	13.5	14	11.5	14.1004	142.4	70	10	97.6667	56	78.8351	541.2	262.5	NA	312.667	169.625	321.04	33	17.5	NA	22.3333	14.75	21.8446	102.05	50.2413	NA	86.4242	43.3972	69.5024	1.2	2.25	1.075	1.9	2.5	1.62828	8	7	7.6	7.2	7	7.23	6.8	7	6.2	7.4	6.6	6.92	262.2	221.8	211.4	220	191.25	220.5	4	12	6	6	NA	5.84	7	14	8	12	NA	9.41	9.4	4.5	10	7.75	7.2	36.25	25.125	28	31.75	31.96
MG_1396	1	2	3	7	6	3.64	16	20	26	12.2	15	18.1683	84	75	67	64	66	71.12	86	78	69	66	72	74.09	83	73	64	57	60	67.4	NA	4.8	4.75	4.5	3.8	4.39814	86.25	78	88.2	60.6	65.9	76.51	NA	11	14.5	12.16	11.3	12.4874	72.9	9.58	59.6	82.2	80.48	70.2	68.38	72.9	10.125	9.56	10.475	9	9	9.58	14.6667	14	15.5	13.6	11.2	13.8555	52	110	105	75.7	60.8	83.0829	366.667	196	294.5	296.48	203.84	278.291	25	14	19	21.8	18.2	19.9179	32.8186	NA	82.5826	64.8291	46.1728	64.6903	1.13333	2.1	2.25	1.52	2	1.63973	5	5.4	6	5	5.6	5.56	7.25	5.5	7.6	7	7.25	7.02	210	194.6	230.2	171	185.75	199.28	2	3	2	2	6	2.95	3	5	5	9	12	6.66	21.5	NA	17.2	15.5	13.75	33.4	NA	45.6	44.25	38.05
MG_1397	1	0	1	2	3	1.92	36.6	25	11.4	19.16	15.4	21.1295	84	72	68	64	68	71.12	83	75	68	62	66	71.16	83	72	67	62	65	69.49	4.8	5	4.8	4.6	4.2	4.5493	106.75	101.56	91.75	80	83	91.82	15.9	14.425	14.1	13.1	12.9	13.9737	79.48	9.34	82	81.925	82.82	76	75.4	79.48	9.25	10.075	9.58	10	7.86	9.34	16.4	18.6667	20.8	15.6	17.2	17.2219	134.4	150	124	110.7	72.2	112.162	344.4	471.333	499.2	358.8	340.56	382.969	21	25.25	24	23	19.8	22.3191	90.863	119.041	116.659	98.1394	57.9888	90.0513	1.3	0.825	0.8	0.5	1	0.970326	6.4	6.25	7	6	5	6.18	9.5	8	8	7.8	8	8.18	220	225.75	224.25	193.2	186	209.91	-1	3	0	-2	-2	0.31	0	3	1	0	1	1.9	7.8	5.8	5.75	8.8	5	34.4	30.28	28	29	24.02
MG_1398	1	5	1	4	5	3.21	16.4	15	15.75	10.7	10	14.7248	84	78	68	64	63	71.3	88	81	70	66	65	73.92	83	73	67	60	58	68.1	4.02	3.92	4.25	3.7	3.6	3.96211	71	81	59.2	55	49.875	65.06	13.7	14.58	15.85	13.225	13.88	14.1103	69.54	9	67.6	74.15	72.46	66.6	61.02	69.54	9.6	9.42	9.38	8	8.45	9	14.8	12	14.5	12	14.4	13.639	84.6	103	85	68.75	61.4	82.9667	293.04	357.6	416.875	360	400.32	353.252	19.8	29.8	28.75	30	27.8	26.0048	63.997	85.9535	72.4709	59.0625	53.1333	68.2129	1.34	0.96	1.35	0.95	1.4	1.20061	5	6	6	5.8	5.6	5.8	8.75	6.6	7.8	7	6.75	7.42	153	162.6	152.8	146.75	118.5	151.74	4	3	2	2	2	2.64	5	8	3	6	7	5.84	17.5	17	17.8	16.4	17.2	22.5	25	24.7	23.625	22.64
MG_1399	1	2	2	3	4	2.64	34	25	22.6667	18.52	17.4	22.7467	85	73	69	60	62	69.92	92	77	73	63	63	73.57	84	71	67	57	58	67.4	3.94	4.2	4	5	3.9	4.19488	90.6	84.6	82.6	73	78	81.94	16	13.8333	15.3333	16.16	16.64	15.2455	77.73	9.17	86.2	80.8	81.275	68.6	71.375	77.73	10	10.74	8.66	8	8.44	9.17	13.6	15.3333	14	13.6	15.6	14.3966	135	118.333	83.3333	118.9	96.4	106.071	266.56	429.333	289.333	405.28	424.32	351.179	19.6	28	20.6667	29.8	27.2	24.2683	95.0105	88.9922	62.7829	102.014	80.6535	82.1997	1.6	1.16667	2.26667	0.94	1	1.34292	7.6	7.4	7	6.6	6.6	6.95	8	8.4	8.2	9	9	8.4	227	211.6	213	205.4	192.6	209.98	7	4	4	3	1	3.57	8	6	6	6	5	6.17	22	10.2	13.6	14.25	14.6	36	29.28	31.1	27.75	26.9
MG_1400	1	2	2	2	1	2.06	36.4	25	27.5	16.72	19	23.881	83	77	71	68	67	72.85	87	79	72	68	68	74.6	82	75	69	66	66	71.06	4.42	4.8	3.5	4.88889	4.5	4.35541	109	95	98.6	102	94.25	98.33	11.52	13.48	12.75	13.9	13.26	13.0437	72.56	11.19	77.2	68.96	74.825	72	65.925	72.56	13	9.84	13.56	12	8.98	11.19	15.6	16.8	15.5	16	15.2	15.5871	164	138	95	104.4	105	114.5	318.24	409.92	263.5	345.6	334.4	328.362	20.4	24.4	17	21.6	22	21.0986	118.698	110.766	68.7558	90.9425	88.2	89.2655	0.92	1.74	1.9	3.04	2.2	1.75622	6	6	6	6	6.4	6.14	9.8	9	8.8	8.2	9.8	8.92	231	203	206.4	211	212.25	212.57	4	2	1	0	1	1.86	5	4	3	2	2	3.7	16.75	13	13.5	10.4	11.6	30.2	28.6	34.3	31.8	29.6
MG_1401	2	1	2	4	2	2.49	28.4	25	17.6667	NA	9	19.6315	88	79	69	74	74	75.95	89	84	72	74	73	77.7	86	78	67	70	72	73.67	4.4	3.84	5	NA	3.4	4.18561	91.5	104.22	110.2	88	71.5	92.25	14.28	14.64	14.8333	NA	9.9	13.4038	79.66	9.47	80.4	77.54	82.075	82	77.125	79.66	9.4	10.7	10.7	8.725	8	9.47	16.4	15.2	14.6667	NA	12.4	14.5555	122.6	119	103.333	NA	47.8	96.2458	357.52	449.92	386.222	NA	233.12	346.057	21.8	29.6	26.3333	NA	18.8	23.6199	90.0377	90.7209	88.655	NA	39.4767	76.2682	0.4	1	0.7	NA	0.7	0.861403	6.2	7	7	7	7.4	6.85	7.4	8	8.4	7.8	8.6	7.99	195.8	206.4	222.8	193.5	172.8	199.24	1	5	3	0	-1	1.86	3	6	5	4	1	4.2	5.5	7	8.8	5.4	5.2	37	33.42	39.8	38.6	31.58
MG_1402	1	3	5	5	4	3.5	10	NA	13.5	19.2	10.8	15.4831	86	76	63	59	62	69.4	96	84	69	62	67	75.29	85	73	58	54	58	65.84	4	NA	3.7	4.75	4.1	4.16878	100.75	102.02	NA	83	55.75	86.27	9.5	NA	8.75	12.25	9.4	10.7417	73.08	9.26	NA	82.08	67.9	71.6667	65.35	73.08	NA	11.4	8.64	8.33333	8.36	9.26	10	NA	13	15	13.2	13.1469	35	NA	35	79	42.2	64.0454	140	NA	208	307.5	161.04	234.934	14	NA	16	20.5	12.2	17.334	NA	NA	22.25	65.0151	32.0937	55.986	NA	NA	0.8	1.25	0.9	1.06452	4.75	4.5	6.6	5.4	6	5.6	7.8	9.6	8	8.6	8	8.3	186.25	189.825	NA	186	153.4	184.79	10	8	6	3	5	5.59	11	11	11	8	9	9.29	14.2	9.25	13.4	9	11.2	29.8	25.4	24.2	28.75	24.625
MG_1403	9	8	7	5	7	6.09	15	NA	9.4	NA	7.5	13.6872	87	76	73	75	70	75.43	93	91	77	78	74	81.32	78	68	66	70	63	68.8	3.8	NA	2.8	NA	3.25	3.65822	73.8	44	58	49.6	46.4	57	12.2	NA	10.3	NA	8.375	11.1755	71.13	7.96	73.2	79.25	76.16	59	63.225	71.13	8.2	8.1	8.58	6.6	7.4	7.96	9.2	NA	12	NA	9.5	11.1967	35.4	NA	14	NA	22	51.4346	69.92	NA	NA	NA	61.75	177.989	7.6	NA	NA	NA	6.5	13.5897	NA	NA	NA	NA	NA	NA	2.94	NA	0	NA	2.5	1.61183	6	6.6	7	6	7	6.51	8.25	NA	7	9	6.6	7.66	181.5	170.5	180.2	147	157.8	170.79	6	15	4	3	4	5.59	15	23	11	8	11	12.24	17.5	11	18.6	10	13.75	42.6	35.375	39.3	33.8	35.46
MG_1404	1	3	3	3	6	3.21	33.2	18.75	17	13.9	10	18.757	81	73	69	64	64	70.26	92	81	73	71	70	76.84	80	70	66	61	58	67.06	4.6	4.3	NA	4	3.5	4.09224	79.2	79.82	71.25	44	47.6	66.11	12.4	13.125	14	12.9333	10.875	12.7778	79.29	9.28	75	91.16	82.46	76	72.44	79.29	11.8	10.35	8.775	8.2	7.34	9.28	15.6	13.6	13	13.3333	11	13.4397	107.8	125	90	80	44.75	89.9035	336.96	304.64	286	297.778	143	280.027	21.6	22.4	22	22.3333	13	20.4497	64.104	100.32	75.1221	70.8653	35.0328	69.8096	0.64	0.625	0.95	1.5	0.5	0.939621	6.75	5.8	6	5.6	6	6.1	7	6.6	7	6	6.4	6.75	194	190.4	194	157	159.2	181.41	11	8	4	7	6	6.21	12	11	7	10	12	9.62	17.2	9.8	11.8	16.25	7.25	34	37.475	35.1	36.1	28.98
MG_1405	3	6	3	5	8	4.51	13.8	16	11.75	12.4	NA	13.995	85	80	71	61	75	73.88	87	80	73	68	75	76.15	82	74	68	56	67	69.14	3.9	3.76	2.75	3.33333	3	3.54962	112	112.475	100.2	94	67.5	96.03	13.64	14.1	12.55	11.3333	10	12.4895	79.81	7.22	76.6	85.85	83.7	74.5	79.36	79.81	7.6	7.94	7.625	6.6	4.88	7.22	14.4	14	12.5	12	8	12.477	76.6	91	22.5	36.6667	NA	61.9022	256.32	333.2	93.75	160	40	202.713	17.8	23.8	7.5	13.3333	5	15.041	61.1935	73.2558	11.125	NA	NA	54.6687	1.52	1.58	0.825	2	3	1.62828	6	5.6	6	6.4	6	6.07	7	7	7.6	7	8	7.37	274.25	256.4	255.8	257.6	222.25	249.93	2	0	2	7	0	2.33	5	6	5	12	8	6.99	11.5	4.4	6.25	5.4	3.5	31.4	39.22	37.75	39.8	34.42
MG_1406	4	2	2	4	6	3.5	23	23.75	14.6667	22.26	17.6	20.1161	87	79	67	64	65	72.16	88	81	68	64	65	73.23	83	77	65	60	59	68.62	4.4	4.375	4.33333	5.11111	4.4	4.43208	117.25	118.24	98.2	106.25	97.5	105.36	11.6	10.675	12.6667	13.9	12.76	12.4858	82.11	10	78	96.75	84.3	76.5	77.5	82.11	9.5	10.775	11.175	8.875	10.26	10	18.4	14.5	13.3333	15.6	16.8	15.5074	112.8	102.5	100	132.7	96.4	104.9	360.64	268.25	297.778	383.76	346.08	325.947	19.6	18.5	22.3333	24.6	20.6	21.1358	83.326	74.1715	88.3101	111.724	81.1823	83.5655	0.3	0.4	0.633333	0	0.2	0.547528	6.4	7	7.6	8	8.75	7.39	10.4	8	8.2	9	8.75	8.7	242.5	256.2	239	247	224.25	239.36	1	2	1	0	0	1.24	5	4	3	4	6	4.69	13.25	9.25	12.8	11.4	11.75	32	31.375	34.8	34.5	34.275
MG_1407	1	2	1	3	2	2.2	18.4	24	23.2	19.7333	13	19.6414	85	73	67	64	67	71.12	89	77	70	65	71	74.26	84	71	66	61	65	69.14	4.42	3.82	3.8	3.66667	3.3	3.88952	94.4	88.5	96.5	80	34.5	79.23	15.78	16.86	15.1	14.7667	11.3	14.544	79	9.03	85.6	82.25	86.725	71	69.875	79	10	11.4	9.04	8.75	5.84	9.03	14	13.2	13.2	13.3333	12.4	13.3713	88	112	102	75.6667	37.6	84.9048	319.2	401.28	340.56	355.556	193.44	318.541	22.8	30.4	25.8	26.6667	15.6	23.6301	67.9005	88.5116	80.1744	60.9413	24.7716	66.3962	1.04	1.52	1.32	1.76667	1.3	1.33902	6	7.25	7	6.5	7	6.71	8.75	6.4	7.6	7.5	7.75	7.61	214	224.4	238.6	192.5	164.8	207.16	4	4	3	1	4	3.1	5	6	4	4	6	5.18	16.5	11	9.2	5	5.8	27.75	36	40.1	28	32.775
MG_1408	5	2	2	4	3	3.21	21	22.5	27.2	23.9333	12.6	21.0768	84	79	69	66	64	72.16	83	81	72	66	67	73.74	79	77	67	62	61	68.97	5	4.55	4.4	4.96667	4	4.47672	108.2	105.8	109.25	90.6667	84.4	98.24	12.35	14.425	13.7	14.5333	12.4	13.465	70.66	8.85	76	66.6	71.075	65.8	68.68	70.66	8.25	10.66	9.14	7.7	8.24	8.85	14	15	14.4	15.3333	13.2	14.3624	96.25	126.25	92	148.5	68.6	102.918	255.5	397.5	273.6	429.333	287.76	323.905	18.25	26.5	19	28	21.8	22.3989	70.9625	99.2863	67.0605	NA	57.0419	73.753	1	1.475	1	1.16667	2	1.29443	6.6	6	7	6	7	6.51	8	8	9	7	7.4	7.85	239.2	218.4	219	204	200.2	215.73	-1	2	3	0	3	1.71	4	4	5	4	6	4.85	11.8	9.8	16.8	9.25	13.25	23.25	31.18	27	31.75	31.86
MG_1409	2	5	2	5	6	3.79	10.2	11	11.2	10.3667	9.8	12.2598	83	75	63	62	62	69.23	85	76	67	63	64	71.33	81	70	61	57	56	65.31	3.8	3.9	3.8	4	3.7	3.91856	70.4	78.32	80	70	56.6	72.2	12.3	13.94	14.76	14.4	14.62	13.9054	72.57	9.52	74.2	73.86	71.725	68.25	70.975	72.57	10	9.42	10.5	9.3	8.6	9.52	10.8	11.6	11.6	11.3333	11.2	11.7308	70	95	86	108.667	75.8	88.0325	142.56	271.44	252.88	272	250.88	251.56	13.2	23.4	21.8	24	22.4	21.0029	55.5584	83.707	77.4093	100.015	68.0721	75.6083	0.4	0.4	0	0	0.6	0.528033	5	5.8	6	6.6	6.25	6.01	6.5	5.4	6	7	7.2	6.59	213.75	199.25	212	194.4	190.2	202.61	2	1	4	1	2	2.17	4	6	6	6	8	6	10.2	8	8	7.8	8	37.6	41.225	38.5	40	36.62
MG_1410	8	8	8	7	7	6.38	23.2	NA	14.6667	16.875	15.6	18.7217	85	72	63	60	60	68.37	88	76	67	64	63	71.85	77	64	55	53	53	61.31	4	NA	4	3.75	3.9	4.00974	110.2	96	102	78.4	77	91.92	15.4	NA	15	14.6	14.06	14.6281	70.97	7.31	75.6	74.1	73.62	63.6	63	70.97	8.375	5.875	8.02	6.4	6.5	7.31	16	NA	16.6667	14.5	16.4	15.6957	77.6	NA	93.3333	79	65.6	86.8241	380.8	NA	400	380.625	334.56	363.75	23.8	NA	24	26.25	20.4	23.3614	53.0084	NA	81.4109	65.6647	50.814	68.9279	0.3	NA	0.8	1.15	2	1.12882	7	5.4	7	7	6.6	6.58	9	7.8	8	7.25	8	7.96	214.6	222.625	235	187.75	182	208.58	3	4	4	4	3	3.42	11	12	12	11	10	10.27	26	18.4	25.6	20.75	23	26.4	30.35	30.7	25.75	23.92
MG_1411	1	2	1	1	4	2.2	18.6	13	23.8	18.375	16	18.261	88	75	66	62	62	70.61	89	80	67	64	64	72.88	87	73	65	61	58	68.62	3.74	4.02	4.2	4	4	4.03269	83.75	83.38	80.75	72.5	64.25	77.54	11.44	12.32	16.12	14.375	14.7	13.7258	75.67	9.98	76.6	74.84	80.5	71.6	73	75.67	10.8	9.075	11.08	9.5	10	9.98	14	10.4	13.6	11	10.8	12.2891	55.4	87	102	83.625	78.6	83.5667	277.2	214.24	307.36	231	222.48	261.524	19.8	20.6	22.6	21	20.6	20.9709	33.4195	71.9349	82.6556	68.5884	64.2014	66.175	1.28	0.32	1.64	0.6	1.2	1.06025	7.25	6	7	7	7	6.79	7	6.4	7	6.4	7	6.89	205.75	197.6	204.2	171	167.2	190.84	1	5	1	2	2	2.33	2	7	2	3	6	4.36	7.5	8.75	9.25	7.2	7	30.8	30.7	30.375	29.9	32.225
MG_1412	6	4	3	4	5	4.07	31.8	25	23.4	19.42	19	22.9133	83	71	65	64	63	69.4	85	76	70	68	65	72.88	77	67	62	60	58	65.14	4.6	4.4	4	5.5	4.1	4.42916	78.2	74.88	80.6	55.5	49	69.08	18.26	19.32	20.04	16.86	16.94	17.5142	80.71	9.22	81	84.2	88.675	70.5	80.75	80.71	9.8	10.075	9.6	8.4	8.24	9.22	13.2	14.4	12.8	14.8	12.4	13.6219	173.4	150	86	112.4	80.2	113.818	419.76	483.84	299.52	553.52	220.72	377.083	31.8	33.6	23.4	37.4	17.8	27.2573	124.641	122.965	64.0558	98.4939	63.3349	88.6945	2	1.6	1.98	2.88	2.6	1.94044	7.4	6.2	7	7	8	7.02	7.6	6.4	7.4	7	7.2	7.2	216.75	220.625	237.8	202.75	196.25	214.51	2	5	5	4	2	3.42	8	9	8	8	7	7.64	10.25	10.5	8.6	8.2	7	32.2	34.5	32.6	33.2	31.02
MG_1413	1	1	1	2	5	2.35	30	23	19.8	16.025	14.8	20.4948	84	72	65	65	61	69.57	88	76	67	69	63	72.71	83	71	64	63	56	67.4	4.6	4.68	4.4	4	4.1	4.30602	103.5	93.14	92	72	65.4	85.08	13.6	14.8	15.2	12.675	12.7	13.7292	79.09	9.34	83.4	84.5	86.68	71.2	70.125	79.09	10.5	10.45	9.975	7.75	8.12	9.34	16.4	14.4	12.8	12.5	14.4	14.1175	65.8	165	146	82.5	79.4	104.017	436.24	414.72	401.92	306.25	377.28	370.556	26.6	28.8	31.4	24.5	26.2	26.2202	33.5105	137.542	NA	67.8663	65.7267	73.4006	0	0.2	0.1	1.025	0.6	0.604795	6	6	6.4	5	5	5.8	8	7	8	7	7.6	7.54	215.75	218.75	211.25	169	164.75	197.06	4	4	2	4	2	3.1	5	5	3	6	7	5.35	10.8	8.4	10.8	7.75	7	38.4	33.78	35.3	30.75	33.74
MG_1414	2	2	1	4	4	2.78	16.3	17.5	18.6667	24.05	18.3333	19.0796	89	80	68	65	67	73.36	90	80	69	65	69	74.43	87	78	67	61	63	70.71	4.26	4.2	4	4.05	4.16667	4.14032	122.4	137.8	135	93.25	80.75	111.14	15.2	16.7333	16	18	14.6667	15.6896	85.53	8.97	94	85.46	90.2	84.25	78.5	85.53	9	9.975	10.025	7.6	8.1	8.97	12.4	13.3333	13.3333	12	12.6667	12.9612	103.2	98.75	126.667	127.25	89.3333	105.024	275.28	386.667	311.111	342	266	313.922	22.2	29	23.3333	28.5	21	24.0716	83.9697	79.6439	111.767	105.6	71.743	85.6317	0.7	0.6	0.433333	1.85	1.83333	1.11532	7	7	6.8	6.33333	6.75	6.73	9	9.25	11	9.33333	8.5	9.17	277.25	264.25	269.25	231.25	215.375	248.28	1	0	1	0	2	1.24	3	2	2	4	6	3.87	22.25	12.6	24	22.4	21	42.25	43.08	44	38.8	36.9
MG_1415	1	2	1	2	1	1.92	8.4	12	11.5	10.078	8	11.8423	86	77	67	62	69	71.99	87	77	69	63	71	73.4	85	75	66	60	68	70.36	3.6	3.94	3.75	3.8	3.4	3.81193	108.75	109.52	113.75	91.2	71.8	97.64	13.48	13.6	14.45	11.96	11.86	13.1179	84.2	7.95	85.5	87.5	94.35	82.25	75.275	84.2	7.75	8.56	8.54	7.625	6.35	7.95	11.2	13.2	15	14	11.2	13.1093	62.2	92	75	77.9	38.4	74.1022	230.72	279.84	337.5	254.8	161.28	263.414	20.6	21.2	22.5	18.2	14.4	19.7424	52.2986	78.6047	65.9366	68.7684	31.0009	62.6073	0.4	0	0	0	1.5	0.601139	6	5	7	6.4	6	6.14	9	10	9.4	9	7.8	8.85	264	253.36	264.25	249.2	218	246.71	1	0	2	1	2	1.55	2	2	3	3	3	3.21	14.25	14.2	15.4	16.25	10.4	35	35.38	38.9	39.25	36.9
MG_1416	2	1	4	5	5	3.35	27.6	25	17	15.8667	13.6	19.7596	83	72	67	61	61	69.06	87	76	72	65	64	72.88	81	71	63	56	56	65.66	4.4	4.82	3.75	4	3.9	4.16935	94	86.5	70	78	63.5	78.88	15.68	16.28	15	14.3	13.7	14.7385	82.5	8.8	88.25	84.25	87.42	76.6	78.75	82.5	10	9.16	8.5	7.875	8.16	8.8	15.6	16.4	13.5	12.6667	14	14.4023	182.2	156	50	78.1667	71.6	103.904	396.24	403.44	211.5	266	280	310.117	25.4	24.6	15.6667	21	20	21.3007	NA	126.583	34.1512	65.3426	59.5512	71.6671	1.2	0.78	0.575	0.366667	0.8	0.86749	7	6	6	6.4	6.4	6.38	7	6.2	6	6.6	6.25	6.59	223.5	214.22	218.4	184.25	192.5	206.9	4	4	5	4	3	3.73	6	5	9	9	8	7.15	7.4	5.8	7.6	7.4	5.8	36.5	35	39.6	32	34.925
MG_1417	1	2	2	2	2	2.2	13.2	NA	10	NA	9	13.7586	86	81	67	62	61	71.3	94	83	73	66	67	76.15	85	79	65	60	59	69.32	3.86	NA	3	NA	3	3.66037	94.5	116.667	100.4	86	74.6	93.48	12.28	NA	13	NA	9.625	12.2009	85.69	8.23	71.25	98.5	91.68	85	86.9	85.69	8.75	8.25	8.9	7	7.54	8.23	14.8	NA	12	NA	9.5	12.6506	45.6	NA	20	NA	17.5	54.0589	248.64	NA	156	NA	73.625	213.062	16.8	NA	13	NA	7.75	15.7485	30.893	NA	10.3488	NA	NA	46.7267	1.4	NA	1.175	NA	2	1.43308	6	6.66667	7	7	7	6.69	7.4	7	9	8	8	7.85	255.4	285.667	278	231.5	232	252.93	8	2	6	4	6	4.66	9	4	8	6	8	6.82	20	9.33333	14.75	19.5	16.8	35.2	35.1	35.4	35	36.34
MG_1418	1	2	3	4	5	3.07	12	10	7.33333	10.65	8.6	11.6174	85	72	66	64	64	70.26	86	76	68	66	64	72.19	84	70	63	60	59	67.23	4.7	4.32	3.83333	4.375	4.2	4.2532	84.4	77.9	78.75	68	73	77.07	9	9.02	11.3333	9.05	7.7	9.87229	79.33	8.57	80.25	84.25	82.02	76	74.75	79.33	8.75	8.1	10.175	8	7.375	8.57	13.2	12.4	13.3333	12	12.4	12.8928	72.4	70	36.6667	65.125	56.2	67.1177	208.56	215.76	191.111	144	183.52	212.225	15.8	17.4	14.3333	12	14.8	16.1419	57.9419	60.3488	30.3566	56.3119	48.0428	56.1759	0.8	1.26	0.966667	1.025	0.4	0.974225	5.4	5	6.6	6	6	5.9	7	6	8	7.2	7.4	7.2	205.8	193.76	218.75	196.75	182.2	200.33	1	4	2	2	0	2.02	2	6	5	6	5	5.02	12	12.2	17	13.8	12.25	32.5	33.86	36.4	34.625	32.4
MG_1419	3	3	5	8	5	4.36	29.4	7	5.33333	6.16	4.8	12.2803	88	79	70	66	65	73.19	87	81	71	66	67	74.26	85	76	65	58	60	68.62	3.48	3.16	2.83333	3.33333	2.8	3.37892	119	108.625	111.2	96.6	85.6	102.37	10.02	9.58	8.66667	8.26	8.8	9.74132	74.95	7	68.4	72.2	84.96	77.6	69.3	74.95	6.2	7.06	6.925	7	6.2	7	13.2	13.6	12.6667	13.2	11.6	13.0523	46.2	52	23.3333	36.2	34.4	50.3551	261.36	329.12	185.778	253.44	243.6	264.873	19.8	24.2	14.6667	19.2	21	20.0562	NA	44.2151	18.6279	NA	28.8084	46.9345	0.2	0.68	0.733333	1.36	0.6	0.845801	6	5.75	6.4	5.6	5	5.86	8.6	10	10.75	10.2	10	9.59	201	207.8	228	198.4	178.2	203.31	-1	2	1	0	2	1.24	2	5	6	8	7	5.67	9	8	9	5.5	9	28	29.7	32.7	33.6	28.86
MG_1420	1	2	2	3	3	2.49	22	30	11	16.325	15.6	19.0916	86	78	73	62	65	72.5	87	82	76	64	68	75.12	85	76	71	59	62	70.19	4	4.18	2.875	3.75	3.6	3.79917	65	74.4	60	51	50	62.21	12.44	14.38	11.625	12.025	12.4	12.6997	73.42	8.49	67.6	79.25	81.22	67.75	67.975	73.42	8.2	9.92	8.14	7.6	8.08	8.49	12.4	12	10	12	11.2	11.9131	90.8	132	30	72	68.8	81.55	248	321.6	110	273	280	258.387	20	26.8	11	22.75	25	21.1225	63.92	97.9674	19.6628	57.2287	54.1279	62.0613	0.98	1.34	1.3	1	1	1.14505	7.2	6	7	8	7.4	7.02	7.75	7	8	6.6	7	7.32	180.75	183	172.5	168.5	161.2	176.13	1	4	3	2	3	2.64	2	6	5	5	6	5.02	15.75	20	21	18.4	21.75	22.2	25.275	24.5	24.6	23.14
MG_1421	1	2	3	1	2	2.2	37.8	40	10.6667	23.15	17.8	24.6547	86	81	72	65	63	73.02	94	87	73	67	67	77.01	85	79	69	64	61	71.06	4.4	5	3.5	4.75	4.375	4.34281	110.6	116.125	103.2	78	58	92.34	17.28	19.2	16.3333	15.1	15.125	16.1008	87.91	9.33	94.75	91.35	95.74	84.4	79.675	87.91	10.5	10.1	9.12	9.3	7.72	9.33	15.6	12	12.6667	19	14	14.5903	82.8	185	30	91.05	54	89.1758	268.32	312	253.333	541.5	241.5	319.595	17.2	26	20	28.5	17.25	21.665	42.1744	141.122	20.0078	67.7421	36.7893	64.263	3.2	2.1	1.66667	1.3	3.5	2.04377	6.4	6	6	5.4	5.4	5.94	7	7	8.4	7	7.4	7.4	240.4	231.1	235.5	174.5	175.8	211.4	8	6	1	2	4	3.88	9	8	4	3	6	6	17	21	17.4	11.8	9.8	37.2	41.75	34.3	29.4	32.76
MG_1422	2	5	2	5	3	3.35	15.2	16.25	18	17.66	6	15.5732	85	78	68	62	66	71.64	90	81	69	63	71	74.6	83	73	66	57	63	68.27	3.8	3.925	4	5.125	3.1	4.03119	91	93.6	100	79	43.75	81.68	12.4	12.9	14.75	14	8.9	12.7132	75.25	8.53	68.8	86.4	82.48	72	64.48	75.25	9	9.975	9.14	8	6.025	8.53	12.4	14	16	13.6	13.6	13.9637	81.8	103.75	112.5	121.7	35	91.0183	262.88	339.5	444	359.04	214.88	320.177	21.2	24.25	27.75	26.4	15.8	22.6941	64.4316	87.8052	95.9285	104.403	29.2698	75.1772	0.48	0	0.8	0.4	0.2	0.598215	5	7	7	6.6	5.8	6.31	9	8.2	8.4	8.8	7	8.19	196.2	200.6	213.25	181.6	142.6	188.72	5	3	1	1	5	2.95	7	8	3	6	8	6.33	7.8	10.4	9.75	8.75	5.6	34	33.5	35.6	35	33.4
MG_1423	NA	NA	4	4	NA	3.49	NA	NA	NA	15.5	NA	18.3497	NA	NA	71	68	NA	73.96	NA	NA	73	72	NA	76.98	NA	NA	67	64	NA	70.44	4	NA	NA	4	NA	3.98901	NA	NA	84.75	82.5	NA	85.7	17.42	NA	NA	13.5	NA	14.7467	83.04	8.71	NA	NA	88.3	81.5	NA	83.04	NA	NA	9	8	NA	8.71	14	NA	NA	12	NA	13.3734	NA	NA	NA	59	NA	78.3236	308	NA	NA	240	NA	285.954	22	NA	NA	20	NA	21.0437	NA	NA	NA	NA	NA	NA	1.34	NA	NA	3.5	NA	1.86822	NA	NA	6	5.5	NA	5.87	NA	NA	7.33333	7.5	NA	7.46	NA	NA	223.5	205	NA	212.68	NA	NA	2	4	NA	3	NA	NA	6	8	NA	6.59	NA	NA	11.25	8.5	NA	NA	NA	37.75	35	NA
MG_1424	3	2	3	4	3	3.07	47.8	35	28.75	27	10.8	27.8697	84	72	64	62	63	69.23	84	77	67	64	67	72.02	81	70	61	58	60	66.18	5.5	5.16	6	5.55556	4.1	4.98715	99	96	78	70	57.8	80.48	13.8	13.88	14.875	15.38	7.84	13.1896	75.33	10.23	76.75	72.25	76.1	71	78.5	75.33	11.375	11.625	11.46	8.875	8.525	10.23	19.6	18.4	19.5	16.8	14.4	17.2276	151.2	159	145	142.2	47.8	120.507	403.76	474.72	546	376.32	161.28	374.648	20.6	25.8	28	22.4	11.2	21.5134	95.9456	121.116	NA	117.075	37.8605	85.0524	0.4	0.56	0.75	0.34	0.4	0.681556	6.4	6	8	7	7.2	6.85	7.2	7.8	8	7	8	7.61	220	209.5	210.4	201.25	169.6	202.82	0	5	3	2	4	2.79	3	7	6	6	7	5.84	9	8.2	9	6.8	6	28.6	30.6	30.9	31	33.12
MG_1425	1	2	2	2	5	2.64	31.6	NA	17	28	16.4	23.079	82	72	63	60	64	68.54	89	77	70	64	68	73.57	81	70	61	58	59	66.01	4	NA	3.5	4.7	3.8	4.07159	79	77.1	76.6	69	60.8	73.51	14.44	NA	12.375	14.325	9.46	12.9121	78.07	10.32	75	78.5	82.48	74	80.15	78.07	10.5	11.06	11.125	9.5	10.225	10.32	12.4	NA	14	16	10.4	13.4767	67.4	NA	27.5	93.75	37.6	70.4668	133.92	NA	NA	288	91.52	223.358	10.8	NA	NA	18	8.8	15.6661	33.6353	NA	10.8663	70.8724	21.3479	49.1756	1.26	NA	3.475	1.25	2	1.76844	8	9	8	8	8	7.94	6.8	7	7	7	7.6	7.16	214	225.4	219.2	180	199.75	207.91	7	5	7	4	4	4.81	8	7	9	6	9	7.48	20	18.4	19.75	15.4	16.75	31.2	34.98	32.2	30	30.7
MG_1426	1	2	1	2	4	2.35	18.4	27	13.8	27.4667	11.2	19.5661	90	71	67	64	67	71.64	91	77	71	70	69	75.29	89	69	66	62	63	69.49	3.7	4.02	3	3.9	3	3.68128	94.5	87.3	98.6	64	54.2	80.08	14.28	15.4	12.6	13.9	10.8	13.3928	78.84	10.43	82.25	75.58	89.3	80.4	67	78.84	9	12.62	11.24	10.875	9.26	10.43	15.2	17.2	11.2	14	9	13.4511	52	114	34	84	31	69.3796	231.04	423.12	145.6	261.333	109.8	248.553	15.2	24.6	13	18.6667	12.2	17.631	31.7637	85.786	20.9047	57.3222	19.6619	50.6359	1.4	2.2	0.96	1.4	1.6	1.4287	5.25	6	7	7	7	6.45	7.8	8.4	8.5	7.4	7	7.8	243.8	224.25	248.2	208	199.25	223.61	1	6	4	6	2	3.57	2	8	5	8	6	5.84	5.8	7.8	8.2	6.6	6.5	38.25	41.675	41.54	38.2	33.72
MG_1427	2	3	3	6	1	3.07	12	23	19.75	13.85	13.8	17.0715	86	75	70	64	65	71.81	89	77	71	66	70	74.43	84	72	67	58	64	68.8	4.3	4.1	4	3.925	NA	4.04827	124.2	116.2	115	99.5	88.2	106.39	14.66	16.8	16	13.125	13.5	14.5909	87	8.22	88	95.675	90.75	90.5	75.86	87	7.25	9.26	8.725	7.78	7.36	8.22	12.8	16.4	16.5	15.5	14.4	14.989	82	119	87.5	67.375	64.6	85.7113	337.92	429.68	342.375	302.25	285.12	332.456	26.4	26.2	20.75	19.5	19.8	22.2553	67.6395	94.9953	70.1134	54.8942	51.4498	68.8729	1	1.12	1.8	1.025	1.2	1.22181	6.5	6.25	6.6	5.8	6	6.27	9.4	7.25	9	8	8.8	8.37	240	241	242.5	233.25	202	230.1	3	2	1	2	5	2.64	5	5	4	8	6	5.67	20	20.5	20.25	21.8	20	27.8	23.12	28.025	31	27
MG_1428	4	4	2	5	5	3.79	38.4	29	12.3333	NA	16.2	22.6827	83	72	66	58	61	68.37	87	77	72	62	66	72.88	79	68	64	53	56	64.44	4.48	4.96	3.66667	NA	4.3	4.32109	104	87.625	85.4	84	70	85.99	13.64	10.92	12.5	NA	11.72	12.4153	84.26	10.45	96.5	88.2	82.3	79	79.225	84.26	10.9	11.125	11.42	10	9.7	10.45	14	14	12	NA	11.6	13.0991	136.4	129	30	NA	69.4	91.1282	294	232.4	NA	NA	155.44	257.111	21	16.6	NA	NA	13.4	18.6369	90.707	98.3721	17.9337	NA	54.0042	67.9862	3	1.58	1.43333	NA	1.1	1.60007	7	7	7	7	6	6.75	7	7.2	8	8	7	7.47	232.75	228.6	224	210.2	188.4	216.32	4	5	6	4	5	4.35	8	9	8	9	10	8.3	18.2	16.8	16.5	13.8	5.8	37.75	39.875	40.025	40.75	24.76
MG_1429	2	1	2	3	4	2.64	46.4	20	22	21.275	21.4	24.9221	79	69	63	57	62	66.64	80	71	64	57	63	67.89	77	68	61	54	58	64.1	3.78	4.56	2.4	4.3	4.2	3.92457	96.5	94.34	94.25	62.6	61.4	81.99	13.94	10.24	12.1	12.925	10.6	12.1829	76.33	9.52	83.25	78.94	79.35	70.6	68.16	76.33	10.4	10.9	9.82	9	7.675	9.52	12.4	14.4	14	14.5	12.8	13.7074	160	101	96	99.75	73.4	102.693	257.92	267.84	243.6	261	192	256.755	20.8	18.6	17.4	18	15	18.6096	107.392	79.3988	77.1837	80.7562	53.2698	77.5608	0.62	0.66	0	1	0.8	0.77367	6.4	7.2	6.8	6.6	6.6	6.68	7.8	7.6	7	7.6	8	7.61	220	218	211.2	185.5	174.25	202.49	1	2	1	0	1	1.4	3	3	3	3	5	3.87	15.2	10	14.2	17	12.25	33.5	29.025	32.6	30	27.96
MG_1430	7	6	12	8	5	6.38	39.8	33.75	14	23.34	18.2	24.602	84	74	68	63	64	70.61	87	76	71	66	70	73.92	77	68	56	55	59	63.57	3.7	4.7	3.93333	4.84444	3.8	4.18554	91.75	89.4	90	70	63.4	81.17	14.4	14.95	10	14.14	12.2	13.1753	78.62	9.73	82.25	82.25	85.875	73	69.88	78.62	10.4	10.94	10.24	9	8.42	9.73	14.4	15	16	15.2	12.4	14.5447	100.4	136.25	53.3333	82.6	53	86.5022	259.2	303.75	288	279.68	166.16	268.617	18	20.25	18	18.4	13.4	18.3304	52.9193	97.8517	40.7054	63.3255	36.1353	61.7708	0	2.075	1.33333	2.4	1.8	1.43577	6.6	7	6.6	6.75	6	6.57	8	8	6.4	6.4	8	7.4	203.6	217.8	230.8	183.75	179.6	203.71	3	2	3	3	6	3.26	10	8	15	11	11	10.11	22.75	20.4	22.25	17.4	14.75	39.6	40.76	46.15	41.2	38.75
MG_1431	2	2	2	1	5	2.64	10	15	11	13.74	10.8	13.5458	83	71	62	61	62	68.19	84	73	62	61	62	69.09	81	69	60	60	57	65.66	4.32	4.3	4.2	4.66667	4.1	4.27698	94.25	99.6	85.75	68	60.2	81.76	15.62	11.1	11.3	10.42	10.2	11.9864	67.6	9.77	69	70.76	71.68	56.6	62.8	67.6	10.625	11.36	10.6	8.825	7.825	9.77	12.4	14	13.2	14	13.6	13.5536	85.4	90	66	74.2	71.8	80.59	161.2	294	216.48	240.8	201.28	239.447	13	21	16.4	17.2	14.8	17.4289	71.4547	70.9012	58.4535	62.4988	62.2058	66.8703	1.3	0.5	0.8	0.88	0.8	0.949125	5.6	6.6	6	6	6	6.11	8.2	8.75	8.75	8.6	7.25	8.22	152	159.2	170	161	151.2	162.75	1	2	0	0	0	1.08	3	4	2	1	5	3.54	22.75	23.5	17.6	15.25	12.25	26.4	23.625	26.1	24.2	25.24
MG_1432	3	4	4	7	3	3.93	11	13	8.8	8.9	5.6	11.4104	84	77	66	64	67	71.47	85	77	67	63	66	71.85	81	73	62	57	64	67.4	4.2	3.82	3.5	4	3.4	3.87651	84.6	104	89	67.4	82.5	85.34	13.44	11.5	11.6	10.32	8.66	11.4603	68.31	9.04	63	72.6	69.8	63.2	66.25	68.31	9.75	9.425	9.7	7.8	8.4	9.04	13.6	12.4	11.6	11.6	11.2	12.3916	85.2	76	50	50.3	42.8	67.7229	266.56	190.96	170.133	162.4	170.24	214.989	19.6	15.4	14.6667	14	15.2	16.8652	69.7135	60.8756	42.3498	42.5553	38.1084	56.2645	0.86	1.06	0.32	0.3	0.2	0.723958	5.4	6.4	6	5.6	6	5.97	7	7.4	6.8	7.4	7	7.2	190.8	218.6	222.25	199	198.52	206.22	1	0	1	-1	-1	0.62	4	4	5	6	2	4.52	6.5	6.75	6.8	5.6	5.25	32	35.35	33.875	27.7	25.75
MG_1433	1	NA	3	7	2	3.15	11	NA	NA	16.875	8.5	14.8641	92	NA	74	70	73	77.07	94	NA	76	72	75	79.34	91	NA	71	63	71	74.02	3.625	NA	NA	3.5	3.25	3.70902	100.75	87.7	105	90	79.625	91.82	13.675	NA	NA	14.1	11.9	13.4871	79.11	7.56	84	85.3333	81.125	76.2	69.375	79.11	8.5	7	7.68	7.2	6.25	7.56	13.5	NA	NA	12.5	10	12.7403	88.75	NA	NA	78.375	46	80.7766	297	NA	NA	253.125	155	268.202	22	NA	NA	20.25	15.5	20.3877	75.309	NA	NA	62.3581	36.8459	65.6413	1.25	NA	NA	0.75	1	1.08185	6.25	6	6.4	6	6.25	6.22	6	8.5	8.8	8	8	7.83	213.6	193.3	219	187.6	170.625	197.91	2	NA	2	2	2	2.33	3	NA	5	9	4	5.44	6.75	6.33333	6.2	7.4	4.5	31.4	35.1667	37.45	34.875	34.25
MG_1434	4	2	2	3	5	3.21	25.8	27	12.3333	22.9333	16.5	20.6467	82	74	64	58	63	68.54	85	77	68	62	64	71.51	78	72	62	55	58	65.31	3.6	4.8	4.33333	3	4.5	4.07374	85.5	96	81.2	74.4	72.6	NA	12.5	15.8	13	13.7667	12	13.4074	NA	NA	80	76.9	86.82	70.5	77	NA	9	10.025	8.58	9.8	8.12	NA	14	17.6	NA	17.3333	16.5	16.0832	138.2	173	106.667	146.833	100.5	123.604	154	471.68	NA	439.111	317.625	339.321	11	26.8	NA	25.3333	19.25	20.8574	105.212	NA	98.6112	NA	86.8326	92.5164	1.1	0.98	0.3	2.66667	0.75	1.17088	6.8	7.4	7	7	7	NA	8.2	6.4	8	8.6	7.4	NA	222	234.8	236	212	216.5	NA	3	3	4	4	1	2.95	7	5	6	7	6	6.17	9.4	9.4	8.6	8.6	8.8	33.2	34.75	36.36	33.875	36.02
MG_1435	1	9	1	1	4	3.21	33.8	NA	31.3333	15.5	17.2	24.0084	87	77	67	64	63	71.47	91	85	73	71	69	77.19	86	68	66	63	59	68.27	4.1	NA	4	3.95556	3.4	3.97538	89.75	91.6	77.2	65.6	55.6	76.65	16.3	NA	17.6667	15.02	16.1	15.8505	72.23	8.8	79.6	72.76	72.84	63	68.875	72.23	9.4	8.6	10.2	7.525	7.95	8.8	13.2	NA	12.6667	10	10	12.0477	111.6	NA	83.3333	59.2	49	84.5523	242.88	NA	287.111	244	182	261.373	18.4	NA	22.6667	24.4	18.2	21.3143	72.1007	NA	53.814	47.0537	32.3177	61.0371	0.5	NA	1.7	0.16	0.4	0.873653	5.6	6	6	5.6	6	5.94	7.6	7.2	7	8	8	7.57	194.4	184.6	191.5	200	159.6	187.95	4	8	6	7	6	5.44	5	17	7	8	10	8.79	14	9	10.6	7.5	7.2	32.5	28.4	30.5	33.375	28
MG_1436	3	2	1	1	NA	2.34	32	NA	12.3333	21.8	NA	21.0772	90	81	70	65	NA	74.16	91	86	72	69	NA	77.04	87	79	69	64	NA	72.11	3.25	NA	2.66667	4.88889	NA	3.76412	100	114.1	104	70.5	NA	92.12	12.2	NA	12.8333	14.86	NA	13.2083	90.42	9.54	NA	102.05	92.125	88.75	NA	90.42	NA	10.5	9.575	9.5	NA	9.54	13.3333	NA	12	15.2	NA	13.5482	98.3333	NA	23.3333	127.2	NA	86.4195	271.111	NA	NA	474.24	NA	346.222	20.3333	NA	NA	31.2	NA	23.9612	61.7054	NA	11.3837	107.361	NA	65.2198	2	NA	1.33333	1.54	NA	1.51099	5.5	7.5	NA	6.8	NA	6.64	8.5	8	NA	7.6	NA	8	236	262.5	249.5	236	NA	237.79	1	5	2	4	NA	2.89	4	7	3	5	NA	5.09	21.5	17	16.75	13.6	NA	38	34.5	37.625	35.9	NA
MG_1437	3	2	4	5	6	3.79	29	29	29.4	10.26	14.4	21.8553	86	74	68	61	62	70.26	88	77	69	64	63	72.37	83	72	64	56	56	66.36	4.84	4.7	2.8	4.6	4.2	4.2099	80.25	91	75	65	60.8	75.25	13.48	12.88	13.9	13.9	12.38	13.3186	78.55	11.11	81.6	89.6	83.15	68.4	70.125	78.55	11.875	11.7	12.3	10.6	10.425	11.11	18	19.2	18.8	17.2	15.2	17.1763	84.4	144	126	108.3	79	104.482	378	418.56	462.48	392.16	304	373.551	21	21.8	24.6	22.8	20	21.8644	52.1791	113.529	99.2958	100.776	66.7784	82.6576	1.2	3.6	1.14	1.06	1	1.49303	7.25	7	7	8	6.2	7	8	7.2	6.2	NA	7	7.18	238.8	236.4	222	214	178.6	217.39	2	3	1	3	1	2.17	5	5	5	8	7	6	9.2	6.25	7.75	7	6.75	33.8	37.25	33.34	NA	33.825
MG_1438	1	2	2	6	NA	3.01	10	NA	17	NA	NA	14.9894	89	79	64	70	NA	73.32	93	86	69	71	NA	77.24	88	77	62	64	NA	70.42	3	NA	4.33333	NA	NA	3.88562	110	31	72	60	NA	66.39	13.5	NA	12.6667	NA	NA	13.0272	74.95	10.18	70	NA	79	76	NA	74.95	9	NA	13	9.5	NA	10.18	8	NA	13.3333	NA	NA	11.5107	22	NA	96.6667	NA	NA	73.6246	NA	NA	257.778	NA	NA	275.992	NA	NA	19.3333	NA	NA	20.0754	NA	NA	82.4457	NA	NA	78.6193	3.9	NA	1.2	NA	NA	1.96843	7	6	NA	7	NA	6.7	7	4	NA	7	NA	6.4	245	NA	193	188	NA	205.55	4	7	5	1	NA	3.81	5	9	7	7	NA	6.86	19	NA	11	12	NA	34	NA	32.3	29.5	NA
MG_1439	1	6	4	5	1	3.35	8.8	35	26.4	21.74	13	20.7069	87	80	70	68	66	73.71	94	85	74	70	73	78.39	86	74	66	63	65	70.36	3.6	4.7	4.2	5.11111	3.1	4.14549	65	67.48	86.75	78.25	58	72.23	8.8	12.5	15.7	12.6	10.1667	12.1764	73.94	9.79	71.5	65.8	82.6	75.75	71.1	73.94	9.5	10.6	10.98	9.6	8.7	9.79	11.6	14	15.6	15.6	10	13.4852	31.6	115	106	111.3	23.6667	80.6158	109.04	280	352.56	374.4	NA	275.23	9.4	20	22.6	24	NA	19.0492	22.0842	75.1628	82.6544	96.1208	NA	67.0731	1	1.6	1.18	0.62	1	1.11288	7	5	7	6	7	6.41	6	8.4	8	9	7.6	7.78	189	174.45	216	199	183.4	193.81	7	5	4	2	7	4.5	8	11	8	7	8	7.97	12.4	7.25	13	12	9.75	37.75	39.68	41.52	41	37.975
MG_1440	2	3	1	7	3	3.21	29.2	27.5	18.6	19.42	20.8	22.4133	85	74	67	65	63	70.78	84	77	67	66	65	72.02	83	71	66	58	60	67.58	4.6	4.8	4.4	5	4.56	4.54329	98.4	94.5	77	69.6	64	80.97	15.3	15.325	13.8	14.24	15.76	14.6483	80.1	9.58	80	87.175	83.38	74.4	76.725	80.1	8.8	10	10.64	8.375	10.35	9.58	17.6	15.5	15.6	16	17.2	16.0656	120.6	155	120	120.4	119.8	119.052	432.96	391.375	433.68	412.8	430	396.758	24.6	25.25	27.8	25.8	25	24.7762	86.83	121.866	104.583	96.2833	NA	90.1754	3.26	0.825	0.58	1.64	1.4	1.4499	6.4	7	7	6.6	7.4	6.82	9	7	7	8	7.6	7.71	228	232.4	224.8	207.25	205.8	218.95	-1	3	0	1	2	1.4	1	6	1	8	5	4.52	15.2	13.5	9.8	7	6.2	38.4	37	36.325	32.5	33.12
MG_1441	1	5	5	7	2	3.79	NA	NA	8.25	16	NA	15.6492	85	80	73	68	73	75.09	93	83	75	74	NA	78.49	84	75	68	61	71	71.23	4	NA	2.75	3.8	NA	3.70927	96	114.567	107.6	98	77.2	97.33	13.5	NA	11.25	11.2	NA	12.2049	89.03	8.4	70.4	98.36	102.04	93.6	87.84	89.03	9.2	9.02	8.12	7.7	7.36	8.4	17	NA	12.5	12	NA	13.7991	NA	NA	20	41.5	NA	59.6885	229.5	NA	112.5	216	NA	217.025	13.5	NA	9	18	NA	15.6094	NA	NA	12.1599	NA	NA	53.3403	2.05	NA	1	1	NA	1.34085	6.25	5.4	6	6	5.25	5.88	8	6.6	7.2	8	8.4	7.64	258.4	261	246.4	242	227.8	244.27	8	3	2	6	NA	4.18	9	8	7	13	NA	8.62	5.75	4	8.75	5.2	4	40.2	42.1333	46.44	46	39.075
MG_1442	4	4	7	5	6	4.65	40	52.5	18.8	41.45	NA	32.9944	85	77	71	68	64	72.67	88	79	72	71	66	74.95	81	73	64	63	58	67.75	4.82	5.05	3	4.525	4.875	4.3796	93.6	81.2	80.25	47.4	67.75	74.91	16.8	17.6	12.4	16.5	17.075	15.6516	82.62	9.39	85.4	91.12	90.66	74	74.75	82.62	9.75	11.225	9.96	7.275	8.875	9.39	15.2	19	15.2	17	18	16.4928	113.6	165	22	107.875	130.25	104.021	376.96	446.5	NA	357	328.5	363.312	24.8	23.5	NA	21	18.25	21.8383	72.573	113.285	NA	70.9821	84.7366	79.7896	0.8	1.55	0	2.125	2.5	1.34317	5.8	7	7	6.6	7	6.65	8	7.4	8	8	8	7.85	232.5	220.5	220.75	157.2	202.5	207.01	3	2	1	3	2	2.33	7	6	8	8	8	7.15	17.75	21.75	17	15.75	15.3333	32.75	37.6	37.3	34.25	33.6667
MG_1443	2	3	4	6	3	3.5	38.2	32.5	31.75	24.175	22.8	27.8818	87	80	71	64	65	73.02	91	84	73	66	68	75.98	85	77	67	58	62	69.49	4.62	4.65	4.25	4.5	4.2	4.37209	91.8	91	79	77.8	69.2	81.94	15.24	13.35	14.95	15	14	14.3304	76.65	10.27	86.25	78	77.24	70.6	70	76.65	9.4	10.92	10.9	11	9.86	10.27	16.4	15	14.5	15	14.4	14.9377	128	121.25	112.5	117.25	90.2	108.74	383.76	333.75	377	348.75	362.88	349.795	23.4	22.25	26	23.25	25.2	23.444	85.2056	85.8605	82.4401	96.1053	69.1242	80.619	0.66	1.075	1.175	1.225	1	1.07414	6	7	6.6	6.6	6	6.44	8.8	8.4	8	8.6	8.6	8.36	221.4	219.2	202.8	199.75	175.8	204.33	4	4	2	2	3	2.95	6	7	6	8	6	6.5	17.25	16	12.4	8.4	11	34	32.6	32.84	29.6	28.46
MG_1444	4	2	4	5	7	4.07	40.2	18.75	20.4	24.475	14	22.7851	77	68	63	60	61	66.47	80	73	66	62	63	69.44	73	66	59	55	54	62.18	3.94	4.65	4.4	5.83333	4.2	4.49273	76.5	86.75	77.2	78.4	52.5	75.12	16.46	13.825	16.96	15.5333	11.26	14.5831	81.12	9.34	85	85.4	84.22	78.6	74.2	81.12	10.4	9.96	9.425	8.625	8.375	9.34	12.4	14	15.2	13	13.6	13.7245	157.8	105	104	101.5	63	102.871	220.72	283.5	334.4	260	223.04	272.581	17.8	20.25	22	20	16.4	19.6706	104.883	86.25	85.5442	78.6372	49.6837	78.5929	1.1	2.8	1.6	1.7	1	1.52228	5	5	5	5.4	5	5.29	6.6	6.6	6.8	7.6	7	7.02	219.2	200.4	194.5	178.4	154.2	191.01	3	5	3	2	2	2.95	7	7	7	7	9	7.15	10.8	7.6	10.75	9.8	6.4	37.25	36.55	35.16	31.4	33.94
MG_1445	4	3	3	6	4	3.79	18.4	18	16	14.46	11.4	16.4038	85	73	65	60	60	68.88	86	77	68	62	62	71.33	81	70	62	54	56	64.97	4.3	4.5	4.16667	4.55556	3.8	4.23727	62.75	52.75	60.75	35	43.4	53.88	12.92	14.38	13.3333	13.02	11.48	13.0814	73.92	9	74	70	78.1	71.5	73.05	73.92	8.9	10.68	9.96	7.35	7.98	9	13.6	15.6	15.3333	12.8	12	13.9181	82.8	115	76.6667	73.3	64	84.3629	244.8	349.44	296.444	245.76	218.4	277.87	18	22.4	19.3333	19.2	18.2	19.7796	60.506	94.6314	62.7829	60.8241	54.3126	67.9828	1.24	1.68	1.03333	2.14	1	1.36047	5	6.8	6	6	6	6.04	7.2	6.4	5.6	5	6	6.27	170	175.5	182	143.6	149.4	167.75	1	4	3	2	2	2.48	5	7	6	8	6	6.33	13	14.8	15.4	15.75	12.5	34.5	36.36	37.275	34.5	35.825
MG_1446	1	2	1	2	2	2.06	39.8	NA	20.3333	15.9	13.6	22.4316	88	80	70	68	66	73.88	89	87	76	72	73	78.56	87	78	69	66	64	72.1	4.5	NA	3.33333	4.5	3.5	4.04213	82.2	95.2	73.8	80	69	80.37	16	NA	12.8333	11	13.6	13.4868	85.36	9.47	87.75	86.4	93.6	82	81.7	85.36	9	10.375	9.56	10	8.6	9.47	13.2	NA	17.3333	14	14.5	14.7614	126	NA	26.6667	77.5	28.8	76.4607	216.48	NA	346.667	210	119.625	249.387	16.4	NA	20	15	8.25	16.755	75.876	NA	NA	NA	NA	73.0203	0.2	NA	0.533333	0	2.25	0.911899	7.5	6.6	6.4	6	7	6.67	8.75	8.2	8	7	8	7.94	208	210.8	193.6	190	190	199.44	1	7	6	4	7	4.5	2	9	7	6	9	6.5	19.6	12.8	13	10.4	11.6	31.6	28.5	33.34	31.8	31.36
MG_1447	3	4	1	4	5	3.35	24	NA	30	29.5	19	24.9059	78	71	63	59	62	67.16	85	89	NA	64	76	76.89	75	67	62	55	57	63.75	3.625	NA	3.5	4	3.5	3.8286	107.2	92	106.25	76	59.6	87.81	13	NA	13.5	14	12.5	13.3989	88.83	9.37	95.2	97	92.5	78.2	88.25	88.83	9	9.64	9.82	9.875	8.62	9.37	11.5	NA	14	14	8	12.3844	43.5	NA	NA	91.5	28	69.5336	333.5	NA	NA	224	64	248.638	29	NA	NA	16	8	19.2746	NA	NA	NA	NA	NA	NA	2.5	NA	0	4	4	2.19914	5.6	7	6.75	7	7	6.64	7	5.5	7	7.4	7	6.9	267	281.2	262.6	152.4	227.75	236.04	7	18	NA	5	14	8.87	10	22	NA	9	19	13.02	13.75	10.8	20	15.5	13.4	42	46.18	48.24	42.2	47.225
MG_1448	4	2	2	4	5	3.35	13.4	33	15.3333	16.625	20.6	19.7422	88	79	70	66	64	73.02	91	83	73	66	65	75.29	84	77	68	62	59	69.67	3.6	4.48	4.33333	4.2	4	4.13081	126.25	120.9	121	107.5	107	113.59	11.52	14.92	14.6667	10.625	13.2	13.0474	74.04	9.01	75.4	78.4	74.36	70.4	68.725	74.04	9.2	10.08	9.48	7.9	8.22	9.01	12.4	13.6	16	13.5	13.2	13.8099	53.2	125	73.3333	79.5	90.4	85.8596	163.68	337.28	304	303.75	308.88	287.87	13.2	24.8	19	22.5	23.4	20.6997	39.4298	91.0372	60.0233	65.9456	71.5856	67.2401	1.08	0.78	1.36667	0.125	0.4	0.871876	5.25	6.6	6	5.4	6	5.94	9.8	8.6	9.8	7.6	9	8.78	238	236.8	246.6	232.5	233.25	235.34	3	4	3	0	1	2.33	7	6	5	4	6	5.67	9.25	8	11.75	8	8.5	34.8	32.925	39.98	34.25	35.775
MG_1449	1	5	4	6	5	3.93	13.6	25	20.2	19.94	18.2	19.4166	86	79	69	61	63	71.47	90	80	71	62	63	73.23	85	74	65	55	58	67.4	3.7	4.34	4	4.35556	3.8	4.06807	115.25	128.75	104.6	79.6	92	102.22	12.1	14.24	12.5	13.5	13.4	13.1837	85.39	9.03	92.4	75.56	93.975	86.5	83.18	85.39	9	9.475	10.3	8	8.25	9.03	15.2	16.4	17.6	14	14.8	15.3991	51.6	120	90	99.1	87.2	89.9577	255.36	360.8	390.72	299.6	304.88	318.752	16.8	22	22.2	21.4	20.6	20.7157	36.0116	93.8953	71.3421	82.1055	70.2035	71.0063	1.92	1.34	0.14	1.6	1.2	1.22985	7	6.25	6.4	6.4	6.6	6.52	8	8.2	7.75	7.6	8	7.87	243.5	262	250.6	228.2	227.25	239.84	4	1	2	1	0	1.86	5	6	6	7	5	5.84	17	16.5	14.2	12.8	11.4	38	37.6	39.95	38.4	38.075
MG_1450	2	2	1	3	3	2.49	17.2	NA	31.6667	20.95	NA	21.9542	82	72	64	61	61	68.37	85	78	71	66	72	74.26	80	70	63	58	58	66.01	4.25	NA	4	3.6	NA	3.98831	74	77.6	74	65.6	56.5	70.82	13.5	NA	15.6667	13.5	NA	13.9139	69.44	9.28	62	71.5	75.6	66.75	65.375	69.44	9	10.25	11.14	7.9	8.15	9.28	14	NA	17.3333	13	NA	14.5347	57	NA	70	58.5	NA	72.2065	220.5	NA	277.333	208	NA	251.61	15.75	NA	16	16	NA	17.3082	37.4398	NA	39.6705	NA	NA	56.2147	1	NA	2.03333	2.15	NA	1.57504	6	7.25	7	6	6.5	6.54	7.2	6.75	7.6	8	6.75	7.32	184.2	187.8	196.8	173.8	147.25	180.53	3	6	7	5	11	5.59	5	8	8	8	14	8.14	9.5	7	14	7.5	5.6	25.4	29.5333	33.175	27	21.375
MG_1451	1	2	1	2	2	2.06	24	23.75	30.4	16.8667	14.6	21.4612	90	79	69	64	63	72.67	91	80	70	66	65	74.26	89	77	68	62	61	70.89	NA	4.3	4.4	4.06667	4	4.20669	80.6667	81.4	89.8	72.6667	58.25	77.2	15	13.625	17.6	13.8	12.5	14.3279	61.77	10.19	52.5	60	69.4	60	55.875	61.77	10.36	10.175	10.86	10.125	10.125	10.19	11	14.6667	16.4	14.6667	14	14.1574	103.5	111.25	110	84.8333	69	94.7087	181.5	322.667	508.4	371.556	305.2	331.177	16.5	22	31	25.3333	21.8	22.8909	79.3151	85.6686	81.266	72.0763	55.1591	73.9453	2.7	1.825	2.76	2.16667	2.2	2.02695	NA	6.4	7	5.75	6	6.27	5	8	7.6	8	7.6	7.3	152	177.5	206.4	172.333	155.4	175.7	1	1	1	2	2	1.71	2	3	2	4	4	3.54	11.25	8.8	14.4	10.75	10.75	21.6	23.675	24.2	23.875	23.94
MG_1452	1	2	3	7	1	2.92	12.4	16	28.25	18.08	19.2	18.9312	88	79	71	71	65	74.23	92	82	73	73	70	77.36	87	77	68	64	64	71.41	4.3	4	3.875	4.875	3.9	4.18137	131.2	141.2	114.6	105	81	111.83	16.44	13.68	17.125	13.88	13.72	14.7191	86.61	8.31	83.8	88.8	92.7	89	84.26	86.61	8	9.44	8.625	8	6.86	8.31	16.4	13.6	14.5	13.2	12.4	14.0492	48.6	89	97.5	83	82.6	82.6493	380.48	312.8	380.625	240.24	218.24	306.165	23.2	23	26.25	18.2	17.6	21.5533	34.853	70.0291	70.5384	65.4484	64.9481	63.9653	1.34	1.64	0.425	1.94	1.9	1.38264	4.8	5.6	6	5.4	6	5.7	8.25	9.4	8.6	8.2	9	8.55	246.5	258.25	239.8	237.8	207	235.74	4	3	2	2	5	3.1	5	5	5	9	6	6	22.6	12.5	22.8	19	19.8	25.75	28.46	29.775	29.75	26.3
MG_1453	4	3	3	7	4	3.93	21.2	30	16	20.3	16	20.4747	91	80	71	69	67	74.92	90	80	73	70	69	75.98	87	77	68	62	63	70.89	5.22	4.14	3.33333	4.5	3.8	4.18788	104.8	110.3	91.8	81	87.4	94.05	13.74	18.94	13	16	16.24	15.2376	75.01	11.15	64.6	78.4	80.44	74	75.38	75.01	11	11.78	11.975	11.75	10.62	11.15	11.2	12.8	12	12	12.8	12.4599	90.2	153	43.3333	104	80.8	93.5861	210.56	340.48	216	324	271.36	279.074	18.8	26.6	18	27	21.2	22.0878	65.8709	116.85	28.2868	NA	66.307	70.8057	1.34	2.14	1.4	1.1	1	1.3439	7	8	8	7	7.6	7.36	8.4	9	8.8	8.8	9.6	8.74	233.75	254.5	228	220	230.75	231.62	-1	0	2	1	2	1.24	3	3	5	8	6	5.18	17	13.6	16.2	12.8	14.4	36.8	35.7	41.05	36.6	38.38
MG_1454	7	5	4	4	4	4.36	13.6	13.75	11.5	14.25	13.6	14.5393	85	78	68	62	63	71.12	87	79	71	62	64	72.71	78	73	64	58	59	66.53	3.8	3.35	3.25	3.5	3.5	3.64824	72.25	55.5	63.4	54.5	62.75	63.66	11.4	12.675	11.125	13.075	12.2	12.2958	81.23	7.93	92	82.675	84.625	75.2	73.54	81.23	9.75	7.94	7.24	6.5	7.325	7.93	12.8	13	13	11.5	12.4	12.7846	58.6	67.5	37.5	69	59.6	65.8493	245.76	230.75	234	230	210.8	245.432	19.2	17.75	18	20	17	18.9526	43.2209	52.9375	26.907	55.514	47.7116	52.2365	4	3.25	1.725	1.275	3	2.26065	5.6	5.6	5.4	5.8	5	5.63	5.6	6	7	7	6.4	6.58	183.4	174.6	192.4	167.2	174	180.86	2	1	3	0	1	1.71	9	6	7	4	5	6.17	9.25	7	8	6.8	6.4	35	35.2	40.55	37.7	37.575
MG_1455	1	1	4	3	4	2.78	49	34	22.75	22.875	16.4	27.1721	86	77	70	71	67	73.71	85	78	71	72	70	74.95	85	76	66	68	63	71.06	3.6	4.9	4.5	4.375	4	4.24519	97	113.65	75	86	54.6	85.12	16.3	14.22	13.85	13.575	12.6	13.994	82.38	8.59	86.8	87.06	98.5	66.2	76	82.38	8.5	8.6	9.54	8.6	7.26	8.59	9.2	17.2	14.5	15.5	14	14.1004	190.2	166	120	127	82.2	126.732	88.32	474.72	290	465	369.6	330.909	9.6	27.6	20	30	26.4	22.4069	128.558	127.549	101.095	106.304	67.9423	97.2422	3.1	0.18	0.675	0.875	0.4	1.08803	6.6	7	7	6	6.4	6.58	8.4	7.4	7.4	8	6.25	7.51	240.6	257	219	235	194.8	227.83	-1	1	1	1	3	1.4	0	2	5	4	7	4.03	17.6	16.8	15.75	12.4	9.8	35.5	36.2	37.28	38.2	35.6
MG_1456	1	2	1	3	1	2.06	22.4	23	6.6	25.0667	13	18.3081	84	75	69	64	64	71.12	85	83	71	63	67	73.74	83	73	68	61	63	69.32	3.98	4.2	2.6	4.6	3.6	3.88552	79.8	71.225	72.8	54.5	36.6	64.85	14.2	13.3	7.6	14.2	11.4	12.3338	76.56	10.52	69.25	77.28	85.34	72.75	76.95	76.56	10	12.425	12.54	10.8	7.74	10.52	11.6	14.4	14.4	16	12.4	13.827	53.2	110	12	117.5	48	73.359	118.32	299.52	285.12	378.667	158.72	259.622	10.2	20.8	19.8	23.6667	12.8	18.2054	29.5107	85.6849	NA	94.7979	34.9593	63.0738	1.38	1.26	0	0	1.1	0.87017	7	7.75	8	6.75	6.25	7.05	8	7	8	8.5	7	7.69	213	211.4	197.5	168.6	154	190.61	1	8	2	-1	3	2.64	2	10	3	2	4	4.52	13.8	11.5	13.4	9.25	6	36.4	35.04	38.125	36.6	36.38
MG_1457	6	6	13	5	10	6.66	NA	NA	11	12.7333	NA	15.4878	94	84	77	70	75	78.71	99	87	80	72	77	81.66	88	78	64	65	65	71.41	4.24	NA	2.83333	3.6	NA	3.73574	70	103.75	104	95.6	82.75	90.55	13.4	NA	13	12.2333	NA	12.8877	84.78	8.06	NA	83.85	88.4	81.6	87.75	84.78	NA	9.725	7.62	7	6.75	8.06	14.8	NA	16.4	14.6667	NA	14.9327	NA	NA	23.3333	59	NA	65.7126	378.88	NA	451	273.778	NA	344.678	25.6	NA	27.5	18.6667	NA	22.9359	NA	NA	12.7636	NA	NA	53.5574	1.2	NA	1.23333	1.73333	NA	1.36496	7	5	5	5	5	5.56	7	6	8	7	8	7.26	NA	250	221.8	224.8	221.5	229.81	5	3	3	2	2	2.95	11	9	16	7	12	10.11	NA	7.2	6.8	5	4.5	NA	39	44.8	48	44
MG_1458	2	2	1	4	3	2.64	22.6	27.5	24	15.42	13.2	20.3489	85	75	67	62	65	70.78	86	75	69	62	65	71.68	83	73	66	58	62	68.27	4.24	4.5	4.33333	4.2	3.7	4.18487	102	97.1	102.8	73	89.6	92.08	15.24	16.45	16.3333	13.6	14.3	14.9009	83.4	9.12	85	88.8	88.6	78.8	79.14	83.4	10	9.94	9.36	8.7	7.525	9.12	14.4	16	16	14.8	14	14.9207	119	163.75	133.333	107.7	88.6	115.426	276.48	448	442.667	399.6	344.4	366.53	19.2	28	27.6667	27	24.6	24.4598	95.6153	125.952	111.113	93.7822	76.7151	93.0729	1.26	0.875	1.1	0.8	1	1.05952	6.6	7.4	7.4	7	6.8	6.95	8.2	7.6	8.25	8	7	7.79	230	240.5	245	226.8	232	232.97	1	0	2	0	0	1.08	3	2	3	4	3	3.54	19.5	14	15.4	11.6	12.25	32.8	30.3	32.3	33.5	32.72
MG_1459	6	4	1	5	2	3.5	24	19	20	12.74	12.6	18.0296	81	72	63	61	65	68.71	84	77	68	62	67	71.85	75	68	62	56	63	65.14	4.02	4.42	4.2	4.1	3.9	4.13481	78.2	74.3	75	55.2	50.76	68.22	14.84	11.96	13.8	12.32	11.1	12.8936	72.34	9.28	74	78.96	76.66	64.4	63.68	72.34	10.2	9.28	10.5	8.2	8.26	9.28	14	15.2	15.2	14.4	15.6	14.784	87.4	85	72	78.3	61.4	80.079	260.4	243.2	329.333	279.36	243.36	277.999	18.6	16	21.6667	19.4	15.6	18.8436	61.2621	65.6163	53.8744	66.6273	49.4809	62.6444	0	2.64	1.9	0.46	0.8	1.17137	6.4	4.6	6	6.6	6.2	6.04	7	8.75	7	7	7	7.39	201	173.22	188.5	170.2	158.7	180.86	3	5	5	1	2	3.1	9	9	6	6	4	6.66	14.8	11.8	14	7.75	9.4	33	38.825	33.84	33.8	31.28
MG_1460	4	3	5	5	2	3.64	22.4	24	18.75	14.3333	9.6	18.1495	78	70	62	60	60	66.64	83	71	64	61	62	68.92	74	67	57	55	58	62.88	3.48	4.26	4.25	3.73333	3.5	3.92206	81.8	78	80.75	70	78.5	78.34	12.84	13.78	12.375	11.0667	9.7	12.1755	71.64	9.22	75	74.32	73.625	64.4	66.38	71.64	10	10.05	9.88	8.4	7.8	9.22	15.6	13.2	15	11.3333	10.8	13.3371	95.2	125	87.5	70.6667	45	86.159	368.16	327.36	375	211.556	140.4	288.649	23.6	24.8	25	18.6667	13	21.0454	71.7842	100.648	71.1483	60.4601	35.7293	68.9727	0.9	0.2	0	0	0.8	0.601139	6.8	6	7	5.6	6	6.31	7.75	6	8.5	6	7	7.14	214.6	218	229.5	187.6	196.75	209.4	5	1	2	1	2	2.33	9	4	7	6	4	6	22.4	14.6	15	11.2	11.6	33.25	35.58	32.2	32.4	33.7
MG_1463	4	4	4	5	5	4.07	26.2	20	13.6	18.68	10.8	18.1812	80	71	63	58	61	67.16	83	75	66	60	63	69.96	76	67	59	53	56	62.88	5.2	4.875	4.6	6.4	4.5	4.87594	87.2	87	83	68	60.6	77.75	12.5	12.575	11.4	11.42	8.96	11.6854	73.1	9.04	79.5	74.6	74.5	66.2	67.175	73.1	11.125	9.225	8.85	8.6	7.3	9.04	15.6	19	21.6	22	22.4	19.2611	164	143.75	100	119.6	78.8	114.461	312	513	NA	510.4	430.08	411.946	20	27	NA	23.2	19.2	22.1895	NA	121.879	87.8065	101.155	69.9767	88.1348	0	0.725	0.94	0.66	0.2	0.692522	7.6	6.6	7	6.8	7	6.92	7.6	7.6	7	7	7	7.3	219.25	214.8	228	200	194.2	211.21	3	4	3	2	2	2.79	7	8	7	7	7	6.99	8.75	4.8	9.4	6.25	6	25	29.6	33.725	29.2	29.2
MG_1464	1	7	5	3	8	4.36	14.3333	20	14.2	NA	NA	15.6979	85	80	71	64	73	74.05	91	85	73	69	76	78.05	84	73	66	61	65	69.49	3.66667	3.83333	3.2	NA	NA	3.74259	120.4	115.58	113.5	98	83.2	104.13	14.8333	13.7667	14.74	NA	8.76	13.0887	87.96	7.45	77.4	98.875	99.4	78.8	91.7	87.96	9.2	7.9	7.44	6.9	4.525	7.45	15.3333	16	13.6	NA	NA	14.5263	84.6667	81.6667	40	NA	NA	71.0984	219.778	293.333	NA	NA	NA	267.933	14.3333	18.3333	NA	NA	NA	17.9664	67.2256	58.7984	26.7	NA	NA	56.1644	2.63333	2.33333	3.34	NA	3.4	2.38668	6	6.75	6	6	5.6	6.13	7	6.5	8	7	8	7.35	257	280.5	267.6	264.4	220.6	254.32	6	5	2	5	3	3.88	7	12	7	8	11	8.47	9.2	4.5	5.5	3.5	4.75	27.25	39.96	44.8	43.5	41.1
MG_1466	2	2	3	6	3	3.21	12	26.25	11	19.8	13.2	17.0473	89	79	71	64	66	73.36	93	84	75	66	69	76.84	87	77	68	58	63	70.19	3.9	4.75	3.5	4.93333	4	4.20139	74	87.4	56.75	68	54.75	69.58	11.5	12.65	8.33333	10.88	9.2	10.9617	75.17	8.08	83.25	85.75	74.825	62.8	67.1	75.17	9	8.6	7.25	7.3	7.42	8.08	12.5	16.5	14	16.4	14.4	14.6814	47.2	130	33.3333	80.8	46.2	72.8687	93.75	354.75	252	291.92	192.96	250.862	7.5	21.5	18	17.8	13.4	16.7588	31.1479	98.3212	23.1124	61.7802	34.036	55.4969	0	0.225	0.4	0.3	0.4	0.517067	6.5	7	7	6	6.6	6.6	7.75	6.25	7	6.4	6	6.82	215.5	230	176.8	187	183.25	199.47	4	5	4	2	3	3.42	6	7	7	8	6	6.66	9.4	14.6	11.6	8.25	11	26.2	28.8	33	28.5	32.14
MG_1467	1	3	2	3	3	2.78	14.35	30	16.9667	24.1	21	20.9451	85	78	64	61	65	70.43	85	78	67	63	66	71.76	84	75	62	58	62	67.75	4.4	4.8	3.7	4	3.375	4.08	96.4	89.5	79	80.6	55	80.43	10.675	14.65	14.8667	18	14.975	14.4361	81.3	10.16	85	90.14	84.65	77	71.675	81.3	9.75	11.92	11.06	10	8.74	10.16	10.65	13	15.3333	13	12.75	13.1321	45.375	107.5	53.6667	75.25	53.75	72.5603	144.95	214.5	NA	266.5	123.625	219.34	12.5	16.5	NA	20.5	10.75	16.6556	49.8123	76.5988	38.1105	53.4696	33.0927	55.8931	1.6	1.15	1.78333	5	3.5	2.22897	6.4	7	8	7.4	7	7.06	7	9	8.2	7.4	7.25	7.75	244	238.375	225.75	228.5	204.6	226.87	0	0	3	2	1	1.47	1	3	5	5	4	4.11	12.75	8.5	12	10.2	6.5	34.6	33.475	36.25	36.3	35.6
MG_1468	6	4	4	5	4	4.22	32.6	25	25.6	23.18	12.8	23.0036	83	76	67	69	64	71.64	87	78	68	72	70	74.78	77	72	63	64	60	67.23	4.52	4.5	4.8	4.88889	3.6	4.38544	94	84.06	87.75	73	48	77.94	11.2	13.6	14.62	12.68	10.28	12.6171	79.66	8.74	84.6	83	83.64	79	68.9	79.66	10	9.6	9.66	8	6.125	8.74	16.4	16	18	16.8	13.6	15.8776	81.2	133	140	105.8	53.2	100.069	334.56	422.4	562.5	396.48	269.28	378.336	20.4	26.4	31.25	23.6	19.8	23.6594	45.6049	107.121	115.996	83.3886	39.7893	76.6612	0.44	1.7	1.06	0.36	1.4	1.04855	6.6	5.4	6.4	6	5.4	6.04	7.6	7	8	7	6.2	7.23	212.8	199	213	181.25	151.4	193	4	2	1	3	6	3.1	10	6	5	8	10	7.48	12	10.6	7.5	8	5.6	37.75	35.475	43	38.2	35.95
MG_1469	5	5	5	7	7	5.08	29.4	17	15.25	16.4	10.5	18.0634	86	78	68	65	73	73.54	94	83	73	68	NA	77.04	81	73	63	58	66	68.1	4.68	3.6	3.25	3.75	3.5	3.85548	110.75	118.18	108.75	101.75	47.2	96.11	17.82	15.16	18.5	16.225	14.5	15.9602	88.15	7.48	96.8	95	98.24	83.25	74	88.15	5.875	8.74	8.7	7.75	5.08	7.48	16	10.4	12	10	10	12.0498	78.2	90	47.5	97.375	56	77.7525	457.6	224.64	228	297.5	230	291.081	28.6	21.6	19	29.75	23	23.7392	45.0549	71.7267	33.375	82.2932	45.1826	59.8085	0	0.9	1.975	2.075	1.5	1.26641	6	6	7.4	6.4	7.25	6.59	7.4	8	9	8	8.75	8.15	240.25	251.375	258	234.8	183.2	231.74	8	5	5	3	NA	4.55	13	10	10	10	NA	9.8	14	12	17	9.75	7	37	39.8	34.46	37	29.98
MG_1470	2	1	2	4	5	2.92	52.6	33.75	NA	20.4333	14.8	27.7053	83	76	66	62	63	70.09	91	80	69	64	66	73.92	81	75	64	58	58	67.23	4.2	3.9	NA	2.63333	3.9	3.78004	98.5	107.25	93	78.75	69	88.8	14	14.4	NA	15.6	13.42	14.2256	76.52	10.1	82.75	80.5	80.475	67	70.64	76.52	10.4	10.875	11.25	9.2	9.4	10.1	15.2	11	NA	12	10	12.5314	130.4	133.75	NA	113.333	77.4	105.634	355.68	206.25	NA	260	168	264.909	23.4	18.75	NA	21.6667	16.8	20.522	70.2914	98.7209	NA	97.1129	64.347	77.8686	0.48	1.9	NA	1.06667	1	1.12203	6	6.4	6	6.6	7	6.41	6.8	7	7.75	7	7.6	7.29	230	231.25	232.2	206.25	205.25	220.19	8	4	3	2	3	3.73	10	5	5	6	8	6.66	13.75	11.2	10.8	10	10.2	27.2	31.4	34.46	32.4	29.6
MG_1471	7	2	3	5	4	3.93	23.6	32.5	27.25	24.9	20.75	24.5875	83	68	63	61	62	67.85	85	73	68	64	64	71.16	76	66	60	56	58	63.75	4	4.125	3.875	3.83333	3.7	3.96862	91.8	75.5	81.25	67.5	66.8	77.22	13.44	15.975	16.5	15.8	12.3	14.5791	84.23	9.12	78	87.6	90.08	84.6	84.76	84.23	8.625	9.6	9.46	9.625	8.24	9.12	12	15.5	15.5	12.6667	14	13.9751	69.6	136.25	95	101.667	71.75	94.0403	206.4	356.5	461.125	333.556	224	314.006	17.2	23	29.75	26.3333	16	22.1968	45.0907	102.544	70.2709	77.8378	51.5337	70.08	0.8	0.425	0.525	0	0.6	0.666935	NA	7.2	8	8.8	9	7.88	7.4	7.4	8	7.8	7	7.54	286.25	267.3	256.4	247	245.4	256.58	2	5	5	3	2	3.26	9	7	8	8	6	7.32	12	9.75	11.2	6	8.6	42.2	45.375	43.6	40.5	41.86
MG_1472	4	1	5	4	3	3.35	18.2	26	23.6	15	11.2	18.9425	77	71	63	56	62	66.47	83	74	66	58	65	69.78	73	70	58	52	59	63.05	4.3	4.12	4	3.85	3.3	3.97412	57.6	72	64.25	38.25	39	56.87	12.08	15.64	14.1	12.25	9.9	12.8852	77.08	8.3	81.6	86	83.075	75.5	58.375	77.08	8.3	9.75	8.475	8.66	5.64	8.3	16	13.6	14	12	10.8	13.4169	67.6	92	72	57.25	39.8	71.4932	336	233.92	291.2	186	151.2	252.924	21	17.2	20.8	15.5	14	18.4022	47.1023	64.8488	49.0191	45.6398	28.9991	53.6108	1.18	NA	4.98	3.6	2.3	2.46629	7	6.6	6	6	5.6	6.28	6.6	6	6.4	5.4	6.6	6.4	199.75	220.5	213.75	178.8	164.6	196.67	6	3	3	2	3	3.26	10	4	8	6	6	6.66	15	13.25	15.8	16	9.2	34.8	39.325	33	34.5	27.1
MG_1473	1	1	1	2	5	2.35	36	19	11.25	22.38	15.8	20.6247	83	75	65	62	62	69.57	86	78	68	64	63	72.02	82	74	64	60	57	67.4	4.44	4.24	4	5.3	3.9	4.32103	109.5	117.25	109	79.6	61.4	94.31	14	13.18	14.25	13.72	13.2	13.6238	76.75	9.8	70.2	82.5	75.8	76.8	77.36	76.75	9.2	10.9	11.16	9.6	8.55	9.8	13.6	13.2	15	13.6	12	13.5878	143.333	92	57.5	85.9	63	89.0029	342.72	253.44	310	244.8	180	274.063	25.2	19.2	20.6667	18	15	19.9285	103.34	71.8965	47.8634	67.73	47.9135	68.8213	0.92	1.76	0.925	1.78	1	1.2569	6	5.6	6	6	6	6	9	9.5	9.6	8.2	8.6	8.79	228	227.6	232	201.75	177.6	213.18	3	3	3	2	1	2.48	4	4	4	4	6	4.69	13.5	11.75	13.8	9	5.8	32.6	28.5	30.8	28.4	28.34
MG_1474	1	3	4	10	5	4.22	13.8	13	17	18.8	8.2	15.2006	86	80	70	72	69	74.74	88	83	72	75	70	77.01	85	77	66	62	64	70.36	3.8	4.18	3.9	4.3	3	3.91556	98.8	98.8	129.6	98.5	103.5	103.86	12.28	12.24	14.8333	15.2	10.62	13.0881	91.13	7.01	88.75	87.5	103.76	95.2	88.94	91.13	6.75	7.54	7.46	6.125	5.6	7.01	15.5	14	16.6667	16	10	14.4023	86	80	50	97	27	73.2506	329.375	246.4	NA	384	102	278.53	21.25	17.6	NA	24	10.2	19.0856	70.6049	65.4419	34.1512	80.2005	18.6907	58.5485	1	1.06	0.8	1.5	1.4	1.16552	6.75	7	8	6.8	7.25	7.06	8	7	8.8	8	9.75	8.22	250	249.8	305	277.5	228.6	258.15	2	3	2	3	1	2.33	3	6	6	13	6	6.66	7.4	5.2	11.4	9.25	18.5	34	38.74	36	38.5	42.3333
MG_1475	7	3	2	5	5	4.07	23.4	22	20.6	19.2	12	19.4586	80	71	71	57	63	68.71	79	73	73	55	64	69.44	73	68	69	52	58	64.44	4	4.2	4.2	4.35556	3.9	4.13715	83	86	87.75	71	49.75	76.24	14.9	15.94	17.14	15.48	13.1	15.0083	75.33	9.41	74.75	78.8	77.725	72.2	71.125	75.33	10	10.52	10.74	8.82	7.125	9.41	13.6	14	14	13.2	13.2	13.6903	127	151	128	128.5	74.2	114.856	361.76	425.6	442.4	427.68	319.44	377.006	26.6	30.4	31.6	32.4	24.2	27.4487	99.2633	128.55	112.27	110.317	64.2251	94.7612	0	0.76	0	0	2	0.726882	7.4	7.5	8	8.6	7	7.52	6.8	6	8	6.25	7	6.93	220	229.4	259.25	236.8	192.6	226.29	-1	2	2	-2	1	0.93	6	5	4	3	6	5.02	17.8	14.2	14.8	19.5	12.2	38.5	24.2	38.475	43.375	37.25
MG_1476	3	2	2	4	4	3.07	18.6	11	17.2	15.78	13.6	16.0683	85	78	64	58	61	69.4	88	79	65	60	63	71.33	82	76	62	54	57	66.36	3.94	3.82	3.8	4.4	3.6	3.97262	106.8	113.2	97.6	70.5	76.8	92.15	12.28	10.62	14.6	13.72	13.64	13.0353	75.38	9.99	83.6	75	77.9	69.25	69.14	75.38	9.6	10.8	9.9	10	10.225	9.99	10.8	10	13.6	11.2	10.4	11.6397	85	69	86	91	74.2	83.3461	179.28	156	281.067	228.48	199.68	228.41	16.6	15.6	20.6667	20.4	19.2	19.0351	60.0688	58.2023	71.76	77.844	62.9958	67.6604	0.2	1.32	0.28	1.1	1	0.893564	5	6	5	6	5	5.56	7	7.4	7.6	6	7	7.09	215	216.2	229.6	213	183.75	211.45	3	1	1	2	2	2.02	6	3	3	6	6	5.02	13.25	13	10.8	10.8	9	29.5	24.25	29.725	28.5	28.66
MG_1477	2	2	2	5	4	3.07	55.8	28.75	NA	21.68	12.8	27.2143	85	75	63	59	62	69.06	86	78	67	60	64	71.33	83	73	61	54	58	66.01	4.3	4.075	NA	4.44444	3.4	4.06033	90.4	95	70.5	65.2	52.5	75.53	20	20.575	NA	17.86	15.14	17.5024	79.87	9.13	87.5	87.5	85.2	71.5	68.65	79.87	9.1	10.025	9.98	8.8	7.675	9.13	12.8	13.2	NA	11.6	10	12.4077	172.4	138.75	NA	105.7	48	107.459	337.92	390.72	NA	303.92	168	304.843	26.4	29.6	NA	26.2	16.8	24.0119	107.923	108.977	NA	85.1924	36.0186	79.19	1.86	2.45	NA	2.88	3.2	2.13984	6	6	6	5.6	5.75	5.96	7.2	7	7	7	7	7.13	238	234.25	211	189	155.8	206.01	1	3	4	1	2	2.33	3	5	6	6	6	5.35	12.8	9.25	11.8	10.4	8.6	27.2	31.85	37.575	32.2	31.18
MG_1478	4	4	2	7	4	3.93	27.4	28	6.5	16.125	15.4	18.8497	87	76	66	69	62	71.81	87	79	67	69	63	73.05	83	72	64	62	58	67.75	4.66	4.72	3.75	4.25	4.2	4.27598	72	76.16	82	67.2	58.8	72.36	13.74	14.76	10.5	14.2	13.7	13.3793	75.3	10.63	80.25	76.6	80.12	68	69.5	75.3	11.6	11.74	12.32	8.4	10.1	10.63	14.8	14.4	14	14	11.6	13.827	90.4	168	75	101.875	101.4	103.704	405.52	354.24	266	308	276.08	318.51	27.4	24.6	19	22	23.8	22.9175	57.0663	129.907	70.8895	87.1459	87.2	82.606	1	1.1	1.2	1.25	1.1	1.14944	6	5.6	7	6.6	7	6.44	8	8.6	7.6	7	7.2	7.68	197.8	199.56	201.8	190.5	173	193.96	0	3	1	0	1	1.4	4	7	3	7	5	5.35	11.2	14.2	14	8	10.25	29.25	30	32.58	30	28.24
MG_1479	1	2	3	5	2	2.78	9.33333	25	16.4	11.35	12.2	15.7624	89	74	67	63	65	71.47	92	79	73	70	72	76.67	88	72	64	58	63	68.8	3.5	4.6	4	3.75	3.6	3.9561	102.5	90.25	112.5	85.5	81.4	93.47	10.675	14.15	13.5	12.35	11.16	12.5252	80.43	8	89.5	87.025	82.9	68.6	75.5	80.43	6.9	10.45	8.35	7.5	5.9	8	15.5	17	16.8	15	13.2	15.3137	53	132.5	92	61	50.2	80.7913	228.625	391	543.2	262.5	190.08	319.397	14.75	23	32.3333	17.5	14.4	20.5535	41.5341	103.25	79.4679	NA	39.3256	68.4292	1.625	1.35	0.82	2.6	1.4	1.46306	6	6	6	6	6	6.07	7.8	6	7.75	8	7.6	7.46	227	230.25	232.2	242	226.8	230.01	3	5	6	7	7	4.97	4	7	9	12	9	7.81	3.75	NA	7.4	5.6	3.8	34	NA	37.44	37.75	34.475
MG_1480	1	1	1	5	2	2.35	39	23	14	23.1	15.8	22.3133	82	72	63	62	62	68.54	84	76	65	62	66	70.99	81	71	62	57	60	66.36	4.9	4.82	4.33333	4.6	4.2	4.4672	99.5	89.12	133	77.4	77.75	94.31	15.9	13.36	13	15.12	11.86	13.7739	74.83	9.27	75.8	79.24	75.88	70.4	70.475	74.83	9.5	9.56	9.6	9	8.75	9.27	15.2	14	14	14.4	13.2	14.1688	163.4	151	110	156.6	88.4	124.254	398.24	338.8	406	457.92	300.96	365.06	26.2	24.2	29	31.8	22.8	25.6617	118.18	122.047	99.3488	NA	73.2753	94.2532	1.7	1.46	1.83333	1.84	1.4	1.52715	8	7.6	8	8.6	8	7.8	7.6	6.4	8.4	8.4	7.6	7.68	240	224.5	228.5	222.8	203.5	222.83	2	4	2	0	4	2.48	3	5	3	5	6	4.69	9.6	6.6	8	9.4	6.8	26.2	33.7	31.425	32.125	26.5
MG_1481	1	4	1	4	1	2.49	26	23	25	24.7333	23.2	23.4477	82	77	68	62	65	70.78	87	82	74	64	69	74.95	81	73	67	58	64	68.45	4	4.02	4	4.16667	3.8	4.0367	94.8	91.25	91.25	61.2	73.2	82.47	16.22	12.6	13.1667	14.1667	12.7	13.7087	81.85	9	88.6	79.5	88.625	74.5	80.35	81.85	9.7	8.98	9.18	9	8	9	20.4	11.2	12.6667	12	12	13.7359	108	97	76.6667	103.667	76.8	92.1616	497.76	244.16	232.222	276	192	291.783	24.4	21.8	18.3333	23	16	20.8008	80.093	72.8814	52.2674	79.9429	54.7842	69.0022	1.44	0.6	0.9	0.9	0.8	1.00176	7	6.4	6.6	7	7	6.75	7.6	8	8.4	8	8	7.95	185.2	187.75	229.2	184.2	198.25	198	5	5	6	2	4	4.04	6	9	7	6	5	6.5	13.2	11.4	NA	14.6	9.6	32.2	31.8	33.64	32.75	32.68
MG_1482	NA	NA	NA	NA	NA	NA	9	NA	5.66667	19	14.6	14.4767	NA	NA	NA	NA	NA	NA	NA	NA	NA	NA	NA	NA	NA	NA	NA	NA	NA	NA	4	NA	4	4.5	4.4	4.23063	95	78	77.8	48.5	64.5	73.75	15	NA	8.66667	15.5	13.96	13.4246	78.38	8.61	70.5	84.6	84.78	77.6	74.425	78.38	10	8.1	8.56	7.75	8.225	8.61	12	NA	14	13	15.2	13.7652	111	NA	66.6667	135.2	89.6	102.751	138	NA	364	351	349.6	308.128	11.5	NA	26	27	23	22.0421	98.2047	NA	63.6244	NA	75.6105	81.3843	4.95	NA	1.16667	0	0.7	1.56836	5.5	7	7	6.8	7	6.63	5.5	5.4	6.4	6	6.4	6.18	227.5	228.25	232.8	237.4	217.8	227.34	NA	NA	NA	NA	NA	NA	NA	NA	NA	NA	NA	NA	8.5	3.8	9	8.5	9.2	37	35.46	37.8	38.875	35.14
MG_1483	5	3	4	4	6	4.07	16.75	NA	19	NA	18.8	19.0799	74	64	59	55	60	63.54	78	79	64	62	65	70.13	69	61	55	51	54	59.22	4.9	NA	4	NA	3.7	4.2485	67.8	62	64.25	35	62	60.5	11.38	NA	10.6667	NA	13.4	12.3387	73.43	8.42	76.5	77.75	74.8	61.8	73	73.43	9.3	9.18	7.9	6.8	8.325	8.42	13.6	NA	12.6667	NA	11.2	12.9534	103.25	NA	53.3333	NA	50.2	81.801	201.28	NA	228	NA	107.52	226.756	14.8	NA	18	NA	9.6	16.8849	85.8965	NA	35.6907	NA	32.1667	63.8783	0.54	NA	1.5	NA	1.8	1.2812	5.8	7.25	6	7.2	7	6.62	5	5	6	6.75	6.6	6.12	215	232	213.2	194	209.4	212.56	4	15	5	7	5	6.21	9	18	9	11	11	10.6	10.2	12	13.6	8.8	9.2	39.5	40.5	39.7	37.8	35.9
MG_1484	1	4	1	2	4	2.64	31.2	39	29	25.74	23.2	27.6745	86	76	67	66	62	71.3	87	81	71	72	64	74.78	85	72	66	64	58	68.8	4.24	4.88	4.33333	5.36	4.2	4.49123	111.6	102.1	106.2	84	72	94.15	14.7	15.92	15.1667	15.54	15.28	15.0162	69.77	10.23	57.4	73	72.76	71.7	68.24	69.77	11.6	11.85	10.875	8.5	9.075	10.23	16.8	14	14	14	12.8	14.3055	94.6	159	93.3333	114.7	100.2	107.599	359.52	383.6	326.667	428.4	373.76	360.283	21.4	27.4	23.3333	30.6	29.2	25.332	61.8519	119.721	65.9791	90.9254	78.0744	80.2969	0.84	2.26	2	0.52	0.6	1.23278	5	6.4	6	6	6	5.97	10.4	9	9.6	9	8.4	9.05	205.4	203.4	215.2	179.8	169	195.83	1	5	4	6	2	3.42	2	9	5	8	6	6	17.8	16	17	14.2	12.8	21	27.9	26.625	29.6	26.6
MG_1485	4	4	3	6	4	3.93	21.4	20	10.5	12.5333	12.6	16.206	87	76	67	63	62	70.95	88	77	70	66	67	73.57	83	72	64	57	58	66.88	4.8	4.85	4.5	4.5	4.4	4.49674	86	93.1	80.4	63.25	61.8	77.52	12.28	9.75	9.25	10.0333	10.04	10.7576	84.88	8.02	91	91.2	89.56	75.4	81.6	84.88	8.5	8.52	8.16	6.25	7.825	8.02	17.6	12	16	14.6667	15.6	15.0346	103.4	80	45	77.1667	66	78.1384	422.4	204	288	254.222	262.08	289.96	24	17	18	17.3333	16.8	19.1414	75.707	56.9302	36.0645	68.6917	54.9523	61.9785	2.2	2.05	1.65	0.466667	1.2	1.42968	5	5.6	6	6	7	6	7.2	7	8	8	8	7.64	220.6	215.2	207.75	194	184	204.81	1	1	3	3	5	2.64	5	5	6	9	9	6.66	12.75	5.2	14.8	7	9	29.4	31.75	33.24	31	29
MG_1486	4	3	1	6	4	3.5	11	NA	12.6667	NA	9.66667	14.0285	80	71	63	62	61	67.85	89	87	71	65	NA	75.79	76	68	62	56	57	64.27	4.28	NA	3.33333	NA	3.16667	3.85785	82.5	80	85	77.5	39	73.78	13.4	NA	9.16667	NA	7.83333	11.0546	79.12	8.45	81.8	84.5	87.78	74.75	67.275	79.12	9.2	9	8.525	8	6.95	8.45	15.6	NA	16	NA	9.33333	13.8534	40	NA	23.3333	NA	20.6667	54.2608	333.84	NA	NA	NA	NA	321.848	21.4	NA	NA	NA	NA	21.7021	27.6174	NA	11.1876	NA	NA	46.0821	0.6	NA	2	NA	2.33333	1.50713	7.6	7.25	8.6	9	8.4	7.92	7.6	7	7.4	6.4	6.2	7.02	231.6	245	241.2	201.25	172.8	217.77	9	16	8	3	NA	7.31	13	19	9	9	NA	11.18	12	8.6	14.2	22	8.4	31	33.775	33.625	36.2	29.125
MG_1487	2	1	2	5	6	3.21	19.6	23	16	12.86	16.8	18.0167	81	75	65	59	61	68.54	83	81	67	62	65	71.85	79	74	63	54	55	65.31	2.5	4.56	4	4.51111	3.8	3.94426	89.2	97	77.2	67.5	73.75	81.18	14.52	14.46	15.625	12	13.78	13.967	82.76	10.79	92.75	85.3	86.975	72.4	79.3	82.76	12	12.05	11.18	9.5	10.325	10.79	12.4	16	14.5	12	12.4	13.5707	78.8	108	57.5	55.9	65	77.1525	131.44	265.6	203	168	153.76	208.854	10.6	16.6	14	14	12.4	15.0676	55.8958	80.3547	42.5616	45.9927	48.144	59.1178	2.44	2.3	4.5	1.38	2.4	2.22702	7	6	6	5.8	6.2	6.24	7.8	8	8	7	8	7.75	209	220.5	197.6	176.6	181.5	198.11	2	6	2	3	4	3.26	4	7	4	8	10	6.5	18.4	15	17.2	12.75	13	44.2	41.775	41.38	40.8	41.475
MG_1489	NA	2	3	4	3	2.99	NA	20	20	15.4	16	18.8998	NA	76	62	60	62	68.8	NA	87	71	64	66	75.06	NA	74	59	56	59	65.85	4.42	4.7	4	5	4.075	4.36834	NA	100.25	84	40	48	72.19	15.34	13.6	15.75	12	12.85	13.8245	83.86	10.55	NA	99.25	90.62	71.75	75.65	83.86	NA	11.18	11.4	10.4	9.85	10.55	14.4	15	15	16	12.5	14.5276	NA	115	67.5	92	72	89.4191	282.24	337.5	360	336	221.875	306.999	19.6	22.5	24	21	17.75	21.0108	NA	90.0291	48.6047	NA	56.9767	68.6814	0.66	1	1.525	0	2	1.08145	NA	6	6.25	6.4	6.6	6.29	NA	8.8	7	7.4	7.2	7.63	NA	200.75	204.75	142	145.5	178.93	NA	11	9	4	4	5.86	NA	13	12	8	7	9.02	NA	5	16.2	14.4	15.75	NA	28.15	33.3	24.625	26.9
MG_1490	5	4	5	7	5	4.65	36.8	19	14.4	13.86	9.2	18.8231	84	72	63	63	60	68.71	84	74	65	64	61	70.13	79	68	58	56	55	63.75	4.54	4.92	4.6	5.11111	4.4	4.575	92	95	81.25	68	60.4	79.73	10.82	12.16	11.7	10.04	8.66	11.0994	78.33	8.76	75.4	93.9	78.2	71.25	72.9	78.33	9.4	9.86	8.725	8	7.5	8.76	20.4	22.8	23.2	21.6	18.4	20.2522	127.8	150	116	93.3	75.4	107.702	473.28	633.84	593.92	479.52	294.4	456.388	23.2	27.8	25.6	22.2	16	22.5984	87.614	129.934	103.372	80.3637	67.6626	88.0242	0.42	0.88	0.74	0	0.4	0.680094	7	7	7	7	7	6.92	7.4	6.4	7	5.6	8	6.99	210.5	243.25	227.5	204.5	200.25	216.69	0	2	2	1	1	1.55	5	6	7	8	6	6.33	9.2	7.6	8.4	7.2	5.25	35.5	29	37.86	33.75	29.05
MG_1491	1	2	2	3	5	2.78	23	14	8.6	10.06	8.2	14.0813	80	72	64	60	61	67.85	82	75	67	62	62	70.13	79	70	62	57	56	65.14	4.2	3.98	3.4	3.46	3.3	3.78941	80.2	77	75	65	59.4	72.44	14	13.5	12.74	11.7	10.3	12.5935	70.54	9.93	72.75	75.5	73.64	57.5	68.1	70.54	9.6	10.5	10.875	9.6	9.6	9.93	9.6	11.2	11.2	8.8	10.8	10.8878	116.6	95	40	53.3	46.8	75.0622	230.4	221.76	179.2	110.88	127.44	200.547	24	19.8	16	12.6	11.8	17.7161	86.6344	80.2465	32.6049	43.7931	38.0614	60.3554	0	1.2	0	0	1.2	0.674246	6.6	5.4	6.4	6	6.4	6.21	7	6	7.2	7.4	7	7.02	226.4	207.5	223.75	199.5	200.6	211.49	2	3	3	2	1	2.33	3	5	5	5	6	5.02	9.2	4.25	8	8.2	7	37	38.925	36.52	46.25	37.1
MG_1492	3	2	3	5	3	3.21	35	NA	10.4	10.975	14.2	18.7666	89	80	71	66	68	74.23	91	88	77	70	72	78.74	86	78	68	61	65	71.06	4.5	NA	3	4	3.6	3.91254	95	97.25	96.5	67	64	83.93	11.7	NA	11.2	10.5	12.4	11.9385	81.28	7.92	91.5	79.4	89.4	72.2	75.84	81.28	7.8	9.925	7.18	7	6.76	7.92	14.8	NA	14	12.5	12	13.5798	127.6	NA	NA	59.375	50.2	86.171	390.72	NA	NA	203.125	175.2	283.156	26.4	NA	NA	16.25	14.6	20.2705	89.9081	NA	NA	50.4823	36	66.0341	1.4	NA	0.86	1.975	1.6	1.40025	6	7	6.8	6.8	7	6.68	6.2	6	7	6	7.6	6.71	247.5	235	243.8	222	214.2	230.8	2	8	6	4	4	4.35	5	10	9	9	7	7.64	13	13.25	11.5	11.2	11	44.2	42	40.96	39.5	39.125
MG_1493	3	3	2	3	2	2.78	25.2	20	19.25	13.38	13.6	18.528	85	77	66	63	61	70.43	83	77	68	64	64	71.51	82	74	64	60	59	67.75	4.46	4.48	4.125	5.25	4	4.38636	116	105.775	93.75	78	81.75	94.04	17.5	15.44	15.875	16	13.56	15.3144	74.6	9.13	77.2	76.625	78.4	69.25	69	74.6	9.75	9.8	9.975	8.25	7.8	9.13	14.4	13.6	13.5	14.4	12.8	13.8099	152.4	136	122.5	108.5	87.6	114.593	256.32	394.4	421.875	406.08	217.6	332.285	17.8	29	31.25	28.2	17	23.9466	120.1	112.088	107.572	97.0003	75.1186	94.3563	0.92	1.52	0.775	1.84	1.8	1.32562	NA	6	7.8	7.2	7	6.86	8	8.4	7.4	7.4	8	7.81	226	245.96	236	211.25	217.25	226	-2	0	2	1	3	1.24	1	3	4	4	5	3.87	21.8	13.75	19.2	21.75	18.8	24.6	27.1	27.7	27	25.66
MG_1494	2	2	2	3	1	2.35	25.6	28.75	19.5	16.0667	NA	20.9115	90	81	71	66	74	75.6	93	85	75	71	76	79.08	88	79	69	63	73	73.5	4.4	4.1	4.5	4.06667	2.5	3.97362	93	87.5	72.3333	62	46	73.21	14.2	13.575	15.9	11.4333	6.5	12.487	80.26	9.07	83.4	82.8	93.125	79.75	63.5	80.26	9	10.16	10.375	8.6	7.1	9.07	14.4	13	14	14	9	13.0751	87.4	102.5	130	74	NA	92.522	302.4	279.5	350	270.667	NA	291.643	21	21.5	25	19.3333	NA	21.1058	59.1412	70.4913	114.355	59.7522	NA	71.8681	1.8	1.4	0.85	1.6	1.75	1.40531	6	7	7.5	7.6	5	6.6	7.8	7.6	7.5	8.8	7	7.73	198.25	183	197.333	165.6	149.5	181.24	3	4	4	5	2	3.42	5	6	6	8	3	5.67	11.75	15.25	21.6	23.75	10	25.2	28.375	30.14	28.6	24.25
MG_1495	2	2	2	4	1	2.49	10	12	11.6667	10.8	8.4	12.3082	89	81	71	66	65	73.88	89	79	72	66	66	74.26	87	79	69	62	64	71.58	3.7	3.62	3.66667	3.56	3.9	3.80543	122	109.25	97.5	80	75	95.58	12.6	12.24	12.4333	11.64	11.7	12.3192	79.8	10.39	84.2	79.12	90.025	76	70.6	79.8	11.3	10.9	11.38	9.3	9.9	10.39	14	13.6	13.3333	12.8	11.2	13.1663	73.2	86	70	69.3	51	74.7216	330.4	312.8	337.778	302.08	208.32	299.63	23.6	23	25.3333	23.6	18.6	22.492	59.9665	72.193	60.9109	58.9081	42.9963	62.3662	0.4	0.76	0	0	0.5	0.566048	5.8	6	7.8	7	7	6.68	9.25	9.2	8.6	9.8	9.2	8.99	225.4	216.4	226	204.2	195.5	213.28	0	-2	1	0	1	0.62	2	0	3	4	2	2.88	19	10.5	17	15	12	32	34.625	37.45	35.1	35.775
MG_1496	1	5	5	5	2	3.5	14.25	20	17	12.6	16.6	16.757	88	78	71	63	66	72.85	89	82	73	70	67	75.81	87	73	66	58	64	69.32	4.34	3.96667	4	3.66667	3.7	3.98964	114.75	103.8	95.4	70.75	67	89.75	14.9	13.4667	11.3333	10.7667	11.3	12.5137	89.4	9.01	87.8	90.875	99.26	89	87.425	89.4	9.4	8.55	9.4	8.6	8.96	9.01	14	13.3333	14.6667	12.6667	13.6	13.7359	135	93.3333	73.3333	51.3333	67.6	85.7306	260.4	271.111	244.444	181.556	220.32	249.658	18.6	20.3333	16.6667	14.3333	16.2	18.0246	117.38	71.969	58.2984	NA	52.5419	74.763	0.82	0	0	0.533333	0.6	0.608937	6	7.4	6	7	7	6.65	8.6	6.4	8.4	6.6	7.8	7.57	230.5	246.1	250	223.8	199.25	228.43	1	4	2	7	1	2.95	2	9	7	12	3	6.5	16	14.2	17	16.75	13	25.5	34.25	35.42	31	27.48
MG_1497	1	1	1	4	2	2.2	27.8	25	23.6	23.225	NA	22.7784	84	72	66	62	73	71.3	84	77	68	63	76	73.57	83	71	65	58	71	69.32	4.2	3.88	3.8	3.5	2.5	3.72033	74.4	84.25	90.6	88.2	30	74.41	11.42	15.74	16.2	15.825	10	13.7646	76.42	8.39	79	81.4	86.225	74	60.2	76.42	10.4	9.6	8.64	7.9	4.8	8.39	11.6	13.2	13.2	12	NA	12.6094	115.6	108	98	94.75	NA	96.635	146.16	353.76	401.28	315	NA	294.227	12.6	26.8	30.4	26.25	NA	22.8554	85.0435	82.5174	77.2549	72.3567	NA	74.192	1.4	1.48	1.74	1.3	NA	1.40918	7	7	7.4	6.4	8	7.06	9	6.25	6.6	8	6	7.24	182.75	204.56	217.25	196.2	105	183.47	0	5	2	1	3	2.33	1	6	3	5	5	4.36	12.4	9.6	9.4	6.6	6	26	35	34.65	30.75	NA
MG_1498	1	1	1	3	5	2.49	24.8	20	17	14.6	14.4	18.4263	82	69	67	64	61	68.88	83	73	68	64	62	70.47	81	68	66	61	56	66.53	4.4	4	3.75	3.75	3.5	3.94859	97.6	85	106	71.75	68	85.5	16.5	14.66	13.625	13.375	13.94	14.2562	79.48	8.89	87.2	83.75	82.58	74.25	70.34	79.48	10.125	9.96	8.18	8.125	7.82	8.89	12	11.2	15.5	12.5	10.8	12.665	138	97	52.5	65.5	67.6	85.7306	228	188.16	NA	231.25	164.16	231.094	19	16.8	NA	18.5	15.2	18.4117	106.75	74.9407	37.1512	52.498	53.633	66.7905	1.74	2.6	1.575	1.4	0.8	1.50985	6	6	6	5	5.6	5.83	7.6	7	7.6	7	7	7.3	211.5	226.75	232.25	190	164.25	205.4	1	4	1	0	1	1.71	2	5	2	3	6	4.03	21	18.5	14.2	11.75	13.8	32.2	34.975	30.84	30.4	29.875
MG_1499	2	1	2	4	2	2.49	28.4	11	7	6.73333	5.2	13.1899	84	74	67	62	66	70.61	87	75	68	64	71	73.05	82	73	65	58	64	68.27	3.24	3.92	3.6	3.33333	3.3	3.64724	68.8	80.625	65	51	60.25	66.81	10.34	9.56	8.3	7.53333	7.36	9.36471	71.9	9.15	71.8	72.46	77.3	66.5	67.15	71.9	9.6	9.52	9.02	8.625	8.925	9.15	13.6	13.2	12.4	11.3333	10.4	12.4827	97	75	44	31.3333	33.6	64.1048	165.92	187.44	173.6	102	89.44	176.437	12.2	14.2	14	9	8.6	13.5359	68.2012	63.4047	37.8605	NA	28.7302	57.1184	1	0	0	1.33333	1	0.81071	6	5.8	6.6	5.4	5.6	5.97	6	6.6	6	5.8	7.6	6.58	197.5	198	204	161.2	162.8	186.74	3	1	1	2	5	2.48	5	2	3	6	7	4.85	12.2	6.8	10	9.8	7	33.75	30.225	33.28	30.8	29.06
MG_1500	1	2	1	2	3	2.2	22.4	27	29	23.58	14.6	22.5843	84	72	68	62	63	69.92	86	74	69	65	66	72.19	83	70	67	60	60	67.93	3.82	4.32	4.25	4.28889	3.6	4.08058	95.8	99.84	90	82	68.4	86.9	14.88	16.06	16.5	15.5	14.96	15.2343	91.42	8.63	99.5	101.25	96.14	80.8	88.1	91.42	10	8.94	8.66	8	7.125	8.63	11.6	13.2	14.5	10.8	9.6	12.272	94.2	125	92.5	77.3	58.6	89.9113	218.08	261.36	401.167	220.32	168.96	264.33	18.8	19.8	27.6667	20.4	17.6	20.9178	69.8798	98	66.6012	56.1561	45.586	68.4497	2.1	1.8	1.35	0	1	1.23716	6	5.6	7	7	7	6.51	7	7	6.8	5.6	7	6.82	249.5	246	240	220.75	231.64	235.48	2	2	1	3	3	2.33	3	4	2	5	6	4.36	12.5	11	9.6	9.2	11	38.5	38.82	40.48	36.3	34.325
MG_1501	5	1	1	2	5	2.92	11.6	14	14.4	13.64	12.8	14.4974	84	77	70	62	63	71.12	85	78	72	62	64	72.37	79	76	69	60	58	68.27	3.88	3.76	3.6	4	3.7	3.87951	103.8	100.25	72.75	68.4	82	85.29	14.2	13.46	13.2	12.66	11.76	13.1061	80.67	7.88	86.2	86.38	86.16	70.8	75.35	80.67	8.2	8.28	7.16	7.6	7.2	7.88	11.2	10.4	11.6	9.2	11.6	11.2979	58.8	NA	56	59.5	59	71.7584	181.44	214.24	192.56	154.56	146.16	203.62	16.2	20.6	16.6	16.8	12.6	17.4927	46.5414	NA	43.0028	46.6066	47.0595	57.218	0	0.7	1.04	1.3	1	0.914034	6	7	7	7	7	6.75	8.75	6.8	7	7.6	8	7.63	237.2	233.4	205.2	196.2	204.2	214.89	1	1	2	0	1	1.4	6	2	3	2	6	4.2	14.8	19	17.25	15.4	13.6	35	34	36	34.2	29.6
MG_1502	1	1	1	2	2	1.92	20.6	19	25.2	22.12	19	20.865	85	77	69	66	63	71.81	85	78	71	68	64	73.23	84	76	68	64	61	70.19	4	4	4.2	4.62222	4	4.16218	123	113.26	106	89.25	95.75	103.5	12.88	12.78	14.3	12.92	12.18	13.069	77.48	8.8	75.8	79	75.975	79.8	76.225	77.48	9.6	8.8	9.5	8	7.82	8.8	13.6	13.2	13.2	12.4	11.6	13.0068	113.2	88	100	86.6	75	92.2648	239.36	293.04	361.68	210.8	206.48	270.94	17.6	22.2	27.4	17	17.8	20.5561	89.4774	68.6791	78.1921	65.3047	57.2372	71.7928	0.54	1.38	1.42	2.3	2.5	1.5135	6.4	5.8	6.8	6	6.25	6.28	7.25	9.8	9.6	8	8.6	8.51	245	230.975	221.8	229.5	225.75	229.05	0	1	2	2	1	1.55	1	2	3	4	3	3.21	15	14	15.6	10.4	11.8	32.25	34.875	36.8	35.6	37.56
MG_1504	2	1	2	3	1	2.2	23	27	25.6667	24.3333	9	21.3618	87	71	69	60	65	70.43	88	75	71	64	73	74.09	85	70	67	57	64	68.45	4	4.28	4	4.16667	3	3.9556	99.4	84.5	79.5	66	22.25	71.54	11.44	11.8	11.8333	11.7333	7	11.1713	74.25	8.16	72.2	78	78.66	78.75	60.875	74.25	8.2	9.76	7.86	8.6	5.6	8.16	13.6	14.4	14	14	13	13.8612	92.2	99	60	102.5	19.75	78.43	195.84	247.68	247.333	242.667	97.5	226.261	14.4	17.2	17.6667	17.3333	7.5	16.1046	66.947	71.8326	35.6109	81.5297	NA	63.5954	0	0.22	0.333333	0.5	1.25	0.660112	6.6	8.5	7	7.4	7.6	7.28	7.4	7	7.4	8	6.2	7.26	195.75	198	208.2	200.6	145.8	191.32	1	4	2	4	8	3.57	3	5	4	7	9	5.67	12	8	10.2	10.2	8	27.4	33.4	34.82	33	24.475
MG_1505	2	4	2	4	1	2.78	27.4	30	17.6667	24.925	21.2	23.3281	87	81	70	66	65	73.36	93	81	73	70	69	76.67	85	77	68	62	64	70.71	5.02	4.3	3.66667	3.8	3.6	4.09677	108.4	93.6	99.6	71.25	79.5	89.87	14.7	19.5	11.8333	14.275	13.1	14.4768	74.96	8.66	80	76.6	77.55	68.75	69.62	74.96	8.5	9.25	9.025	8	8.1	8.66	14	18	17.3333	13.5	14.4	15.2681	75.2	130	36.6667	57.25	40	73.1138	282.8	414	312	175.5	97.92	266.295	20.2	23	18	13	6.8	17.2055	46.466	95.1163	19.8395	NA	18.7126	53.9936	1.4	3.1	0.933333	4.55	2.2	2.10469	6.8	7	7	6	7	6.72	9	8.6	9	7.2	8	8.26	239.5	233	245.8	215.4	222.5	229.63	6	0	3	4	4	3.26	8	4	5	8	5	6	9.25	6.5	9.6	8	8.6	31.6	33.975	34.78	29.25	29.25
MG_1506	2	3	6	10	4	4.51	11.4	12	14.4	13.62	11	13.849	89	80	71	66	68	74.23	91	80	73	66	71	75.81	87	77	65	56	64	69.49	4.46	3.2	3.6	4.04444	3.4	3.84414	110.2	110.76	109	88.5	83.4	98.88	13.5	13.525	14.62	13.86	13.1	13.6668	80.55	7.38	84.75	81.6	87.76	76	74.125	80.55	8	7.45	7.175	7	5.96	7.38	12	13.5	14.4	14.4	13.2	13.6049	57.2	71	78	96.4	62.8	77.1835	211.2	273.375	324	302.4	298.32	286.548	17.6	20.25	22.5	21	22.6	20.8672	45.6402	58.3826	65.4488	83.8388	52.9444	64.0299	0.68	1.275	1.1	1.42	0.8	1.09461	6.6	6.4	6.6	6.4	6	6.41	8.6	8	7.8	7	7.8	7.81	228.75	224	228.6	214.5	200	218.51	2	0	2	0	3	1.71	4	3	8	10	7	6.33	11	11	7.4	7.4	7	31.8	33.88	38.85	34.625	33
MG_1509	1	1	1	2	5	2.35	15	35	21	30.5	17	22.894	88	78	68	62	65	71.99	93	82	73	68	69	76.5	87	77	67	60	60	69.84	4.33333	4.5	3.83333	4.5	3.4	4.1238	111.2	111.475	102	72	70	92.48	10	17	15.3333	16.1	13.42	14.2146	81.6	8.99	83.8	86.14	88.2	78.8	73.22	81.6	8.6	9.64	9.44	9	8.08	8.99	10.6667	18	15.3333	15	13.2	14.408	24.5	100	30	106.5	36.4	66.6545	NA	270	460	322.5	124.08	294.943	NA	15	30	21.5	9.4	19.3187	NA	61.5233	9.31395	NA	19.1406	46.5844	0.666667	NA	1.13333	2.6	2.5	1.58263	6.75	7.6	7.6	7.4	7	7.15	7	8.8	8.4	10	8.5	8.42	196.25	237.5	251.25	192	194.75	214.07	5	4	5	6	4	4.35	6	5	6	8	9	6.66	16	24.25	17.75	15.6	14.8	26.2	31.5	30.775	33.25	29.25
MG_1510	1	3	1	6	5	3.21	NA	NA	NA	NA	9.8	17.2107	87	76	67	62	64	71.12	100	83	75	74	71	79.6	86	73	66	56	59	67.93	5	NA	NA	NA	3.375	4.21783	114.8	118.14	108.6	98	93.4	104.54	9	NA	NA	NA	13.625	12.267	83	8.24	80	87.42	97.525	77.5	75.64	83	7	9.34	9.1	7.6	7.46	8.24	10	NA	NA	NA	12	12.2428	NA	NA	NA	NA	36.2	77.7916	120	NA	NA	NA	165	224.814	12	NA	NA	NA	13.75	17.1551	NA	NA	NA	NA	26.8912	61.4986	2	NA	NA	NA	1.5	1.49871	6.75	6.4	7	7.4	6.6	6.78	6.6	7	8	8.6	7	7.47	226	280.5	281.4	245	227.2	248.79	13	7	8	12	7	7.92	14	10	9	18	12	11.42	10.8	11	7.4	12.4	6.8	36.75	35.75	40.675	37	38.24

### Sheet: Table S13
Table S13. sgRNA and primer sequences for mutants.
Gene	ID	sgRNA/primer	Sequence (5'→3')
ZmTPS14.1	GRMZM2G068943	sgRNA1	GTTATACCACACTGCTGAGAAGG
		sgRNA2	GGGGAGCTAGCAAATGGGAAAGG
		Primer-1F	TGCTAGGTGTGCCATGTATCC
		Primer-1R	TCAAGAGATCGGTCCTGCAA
		Primer-2F	TGAAGCCTCCGTGCTTTACC
		Primer-2R	ACCCAAACCAGTTCAAAAGCG
ZmSPL6	GRMZM5G878561	sgRNA1	GCTAGCAGTAGAATTCAGCGTGG
		sgRNA2	GGAACAGCCTAAATGGTCGGTGG
		Primer-1F	ATCCATCTGTGGTGGGTTCG
		Primer-1R	ATTCAGGACCAGATGGCGAG
		Primer-2F	TGCCTCGTCGTTGTTGAATGT
		Primer-2R	GGTCAGGAACGGGAAGTGCT
